# Protein Translation Dysregulation and Immune Cell Evasion Define Metastatic Clones in HPV-related Cancer of the Oropharynx

**DOI:** 10.1101/2024.04.15.589624

**Authors:** Venessa T Chin, Walter Muskovic, Rachael A McCloy, Drew R Neavin, Jose Alquicira-Hernandez, Himanshi Arora, Anne Senabouth, Patricia Keith, Ellie Spenceley, Angela Murphy, Dominik Kaczorowski, Peter Floros, Peter Earls, Brett Leavers, Julia Crawford, Richard Gallagher, Joseph E. Powell

**Affiliations:** Translational Genomics, Garvan Institute of Medical Research, Darlinghurst, Sydney, NSW, Australia; The Kinghorn Cancer Centre, St Vincent’s Hospital Sydney, Darlinghurst, Sydney, NSW, Australia; Faculty of Medicine, University of New South Wales, Kensington, NSW, Australia; Faculty of Medicine, University of Notre Dame, Sydney, NSW, Australia; Cellular Genomics Futures Institute, University of New South Wales, Kensington, Sydney, NSW, Australia

**Keywords:** Oropharyngeal cancer, HPV, clonal evolution, metastasis, tumour microenvironment, translational relief

## Abstract

Head and neck cancers, representing the seventh most common malignancy globally, have seen a shift in causative factors from traditional smoking and alcohol use to human papillomavirus (HPV) infection, now accounting for up to 80% of oropharyngeal cancers. We identify the cellular and clonal mechanisms underlying immune avoidance and metastasis by analysing single-cell and spatial genomic data from primary and metastatic cancers. We first map the clonal evolution of malignant cells based on the accumulation of mutations. We identify metastasising clones based on mutational similarity scores between cells in the primary and lymph node metastasis. Genomic analysis of metastasising and non-metastasising clones identified virally mediated protein translation relief (*P*=4.24x10^-24^) pathway underlying metastatic expansion. We show that in metastatic clones, this process is driven through upregulation of transition-initiating factors, *EIF4E* (*P*=1.5x10^-13^) and *EIFG1* (*P*<2.22x10^-16^), and suppression of regulatory kinases *EIF4EBP1* (*P*=2.1x10), *EIF2AK2* (*P*<2.22x10^-16^), and *EIF2S1* (*P*<2.22x10^-16^). We subsequently identify that metastatic clones have a corresponding downregulation of the *JAK/STAT* pathway and immunoproteasome genes *PSMB8* (*P*<2.22x10^-16^) and *PSMB9* (*P*<2.22x10^-16^), suggesting these clones escape immune surveillance through decreased *INF* inflammatory response and antigen presentation. We validate these results using spatial RNA-seq data, where metastatic cancer clones show decreased cell-to-cell interactions with CD4 T-effector memory cells (CD4_TEM_) (*P*=0.0077), CD8 T-exhausted cells (CD8Ex) (*P*=0.0191), and innate lymphoid cells (ILC) (*P*=0.04). Finally, we demonstrate that the upregulation of cap-independent translational drives cell proliferation in metastatic clones through the expression of translation initiation factors (*EIF4G1: P*<2.22x10^-16^). Our results provide evidence of the mechanisms by which virally induced cancer clones lead to advanced disease and poor prognosis in patients.

## Supplementary material for "Protein Translation Dysregulation and Immune Cell Evasion Define Metastatic Clones in HPV-related Cancer of the Oropharynx": Supp Table 2

### Sheet: Comparison1A
	p_val	avg_log2FC	pct.1	pct.2	p_val_adj
TCIM	0	-3.06029	0.06	0.944	0
MYBPC1	0	-2.73929	0.015	0.898	0
RPL13	0	1.45963	1	0.999	0
ATP5F1E	1.98565e-307	-1.41309	0.996	1	3.92186e-303
PART1	3.13224e-289	-1.06136	0.004	0.498	6.1865e-285
CD63	3.51563e-288	-1.4161	0.989	1	6.94372e-284
CDC42BPB	6.12478e-285	-0.790578	0	0.473	1.20971e-280
GAPDH	3.29513e-284	-1.38868	1	1	6.50821e-280
DAPL1	1.60631e-280	2.56043	0.938	0.288	3.17262e-276
TPRG1	3.40819e-278	-1.90173	0.228	0.83	6.73151e-274
KCNMA1	3.70451e-276	-1.26333	0.072	0.667	7.31677e-272
SERPINF1	6.88213e-276	-1.70185	0.261	0.872	1.35929e-271
HAP1	1.38679e-274	-1.36518	0.101	0.709	2.73904e-270
COX6A1	9.3593e-273	-1.13801	0.998	1	1.84855e-268
COX7C	2.48396e-268	-1.10958	0.999	1	4.90606e-264
SYCP2	6.64722e-262	-1.14575	0.096	0.693	1.31289e-257
RPL6	1.09761e-259	-1.02834	1	1	2.1679e-255
LINC01252	1.94137e-256	-1.30501	0.111	0.695	3.8344e-252
RPL35A	4.59082e-255	-0.890652	1	0.999	9.06733e-251
FABP6	1.3272e-244	-1.65692	0.088	0.639	2.62135e-240
CFD	4.42193e-243	-1.16309	0.125	0.701	8.73375e-239
IL2RG	1.01786e-239	1.62844	0.832	0.11	2.01037e-235
NDUFA12	4.71903e-238	-1.22602	0.863	0.989	9.32055e-234
NACA	1.13485e-236	-0.858628	1	1	2.24144e-232
NAA38	1.34358e-236	-1.2328	0.833	0.997	2.6537e-232
MSMB	9.13095e-235	-3.37619	0.374	0.871	1.80345e-230
KRT8	4.51316e-229	-1.64287	0.376	0.89	8.91395e-225
RPS4Y1	7.7069e-227	1.69343	0.887	0.198	1.52219e-222
ANKRD11	8.43776e-227	1.39989	0.97	0.613	1.66654e-222
PFDN5	5.70381e-226	-0.891827	0.998	1	1.12656e-221
KLHDC7B	3.41562e-225	-0.767288	0.016	0.444	6.7462e-221
PSMA7	1.06766e-224	-0.951597	0.998	1	2.10873e-220
SNRPF	1.14098e-214	-1.28826	0.833	0.981	2.25355e-210
SLIRP	1.27442e-214	-1.14598	0.753	0.979	2.5171e-210
UQCRQ	9.9134e-212	-1.00041	0.98	0.999	1.958e-207
ARL6IP4	1.90459e-208	-0.965646	0.974	1	3.76176e-204
APRT	1.05288e-204	1.27332	0.969	0.663	2.07955e-200
SLC25A3	2.17237e-201	-0.88746	0.993	0.999	4.29065e-197
TMA7	4.42757e-200	-0.832236	0.994	0.996	8.7449e-196
ATP5MC1	9.15532e-199	-1.21553	0.982	0.996	1.80827e-194
UBXN4	8.45662e-198	1.14986	0.972	0.711	1.67027e-193
COX6C	1.66132e-197	-0.805994	0.998	1	3.28126e-193
SUMO2	8.20728e-197	-0.761426	1	1	1.62102e-192
NUPR1	4.35576e-196	1.71032	0.935	0.384	8.60305e-192
RPL19	6.78532e-196	-0.6404	1	1	1.34017e-191
C8G	7.0721e-194	-1.44762	0.546	0.916	1.39681e-189
PSMB6	9.23221e-194	-0.911407	0.978	0.999	1.82345e-189
SNF8	1.90717e-192	-1.06336	0.716	0.966	3.76686e-188
C11orf53	5.19849e-191	-0.595783	0.004	0.346	1.02675e-186
PSMB3	1.09014e-190	-0.953374	0.962	0.997	2.15313e-186
CHCHD6	4.52075e-190	-1.91963	0.719	0.952	8.92894e-186
RPL27	8.6974e-190	-0.796701	0.999	1	1.71782e-185
RPL41	2.02955e-188	-0.664233	1	1	4.00856e-184
TXN	6.58439e-187	-0.792821	1	1	1.30048e-182
NME1	7.76474e-187	-1.23454	0.706	0.942	1.53361e-182
RPL38	1.14495e-186	-0.810918	0.999	1	2.26139e-182
SRSF9	8.55449e-184	-0.888403	0.931	0.996	1.6896e-179
JUND	2.48377e-182	1.4467	0.996	0.966	4.9057e-178
TMC8	3.25296e-182	-1.38603	0.607	0.936	6.42492e-178
FUS	1.28979e-177	1.01406	0.999	0.977	2.54746e-173
ATP5PD	2.30961e-177	-0.863151	0.972	1	4.56171e-173
NDUFC1	3.31998e-177	-1.04608	0.724	0.957	6.5573e-173
BLOC1S1	4.51061e-176	-1.03525	0.82	0.978	8.9089e-172
TCF25	1.54007e-175	1.11429	0.896	0.476	3.04179e-171
CDKN2A	5.71937e-175	-0.890594	0.993	0.999	1.12963e-170
CAVIN1	5.93484e-175	-1.1999	0.397	0.875	1.17219e-170
HOPX	6.23341e-175	1.46064	0.721	0.089	1.23116e-170
ZFP36	1.81438e-174	2.35988	0.914	0.547	3.58359e-170
SRP14	3.29721e-174	-0.822622	0.978	0.996	6.51231e-170
JUNB	3.43064e-174	1.72144	0.989	0.937	6.77586e-170
CALML3	1.52452e-173	-1.50587	0.924	0.988	3.01109e-169
PEBP1	2.26011e-173	-0.887044	0.962	0.999	4.46393e-169
RPS21	3.88083e-173	-0.735874	1	1	7.66503e-169
MRPL51	3.21551e-172	-0.953288	0.918	0.996	6.35094e-168
ERP29	4.33296e-171	-0.981972	0.858	0.985	8.55803e-167
RPL32	1.65949e-170	-0.711451	1	0.999	3.27766e-166
PHPT1	2.38848e-170	-1.14184	0.987	0.992	4.71748e-166
LDOC1	3.67425e-170	-0.451053	0.002	0.305	7.25701e-166
PTGES3	2.45568e-169	-0.808786	0.993	1	4.8502e-165
CYP24A1	2.58441e-168	-2.29558	0.559	0.886	5.10447e-164
ATP5MC3	6.07616e-168	0.976128	0.996	0.937	1.2001e-163
SELENOM	4.7586e-167	1.52631	0.722	0.143	9.3987e-163
SNRPG	3.19128e-165	-0.954792	0.836	0.975	6.30311e-161
CLDN4	8.26223e-165	2.1319	0.76	0.191	1.63187e-160
MDK	9.48323e-165	1.54872	0.885	0.465	1.87303e-160
RPL35	3.56534e-164	-0.659595	1	1	7.04191e-160
RAN	7.84075e-164	-0.943623	0.963	0.999	1.54863e-159
CPE	1.51876e-163	1.49055	0.736	0.182	2.99971e-159
PRDX1	2.12707e-162	-0.709281	1	1	4.20118e-158
RPL34	5.4524e-162	-0.743513	0.999	1	1.0769e-157
NDUFA4L2	1.03146e-161	-2.49749	0.022	0.358	2.03724e-157
TNFAIP3	2.25073e-161	-1.32256	0.524	0.89	4.44542e-157
SEC61B	5.30583e-159	-0.73578	0.979	0.993	1.04795e-154
C9orf3	3.09866e-158	-1.04671	0.979	1	6.12016e-154
NDUFA2	3.73366e-158	-0.818596	0.935	0.997	7.37436e-154
ODC1	1.23998e-157	-1.6738	0.89	0.989	2.44909e-153
IER2	2.29765e-156	1.92807	0.968	0.809	4.53809e-152
MT-CO3	2.78464e-156	0.702128	1	1	5.49994e-152
NRP2	4.27914e-156	-1.12572	0.272	0.759	8.45172e-152
FAM162A	4.78136e-156	-0.951424	0.86	0.981	9.44367e-152
RPL29	8.17126e-156	-0.654184	1	0.999	1.61391e-151
ASPH	1.11273e-155	1.06501	0.913	0.575	2.19775e-151
MCOLN3	1.4749e-155	-0.502032	0.011	0.316	2.91308e-151
RPS15A	5.66463e-155	-0.679427	1	1	1.11882e-150
VPS35	1.48482e-154	1.05801	0.839	0.399	2.93268e-150
PCOLCE2	9.36685e-154	-0.751507	0.072	0.48	1.85005e-149
RPL15	3.14397e-153	-0.524106	1	0.999	6.20965e-149
C5AR2	7.72379e-153	-1.51536	0.31	0.753	1.52553e-148
ANAPC11	2.12501e-152	-0.847512	0.907	0.982	4.19712e-148
SNCG	6.34285e-152	1.54036	0.76	0.221	1.25278e-147
PSMC5	2.01327e-150	-0.779506	0.943	0.997	3.97641e-146
MT-CO1	2.64983e-150	0.571082	1	1	5.23368e-146
TXNDC17	6.51871e-149	-1.01815	0.797	0.96	1.28751e-144
SPCS1	7.4726e-149	-0.731873	0.967	0.996	1.47591e-144
KHDRBS3	1.48258e-148	-0.995169	0.239	0.704	2.92825e-144
GPNMB	2.52228e-148	1.13265	0.994	0.929	4.98175e-144
RPS14	2.7994e-148	-0.599708	1	1	5.5291e-144
ALDH7A1	1.39127e-147	1.08008	0.586	0.018	2.7479e-143
MBP	2.82603e-145	1.02898	0.861	0.442	5.5817e-141
ERH	3.04107e-145	-0.793728	0.921	0.989	6.00641e-141
RND3	3.23035e-145	1.506	0.818	0.366	6.38027e-141
H2AFZ	1.71041e-143	-1.15805	0.993	1	3.37823e-139
MGST2	2.75821e-142	0.93304	0.971	0.789	5.44774e-138
RPL37A	2.97407e-142	-0.633468	1	1	5.87408e-138
EIF5A	1.7472e-141	-0.795012	0.962	0.995	3.45089e-137
FOSB	2.58261e-141	1.59135	0.932	0.667	5.10091e-137
COX14	9.20716e-141	-0.940347	0.787	0.949	1.81851e-136
HSPE1	1.07019e-140	-0.811799	0.993	0.999	2.11374e-136
UBL5	1.12302e-140	-0.69934	0.982	0.996	2.21808e-136
PPP1R15A	4.31933e-138	1.27913	0.961	0.785	8.53111e-134
RPL26	5.70152e-138	-0.656534	1	1	1.12611e-133
MT-ATP6	2.09748e-137	0.543564	1	1	4.14273e-133
PPIG	1.43165e-135	0.945511	0.891	0.55	2.82766e-131
RPL23A	1.97001e-135	-0.606357	1	1	3.89097e-131
BRK1	2.21481e-134	-0.725889	0.94	0.982	4.37446e-130
SEMA5A	5.33293e-134	1.02367	0.566	0.033	1.05331e-129
DAD1	5.69339e-134	-0.772206	0.903	0.984	1.1245e-129
JUN	1.84164e-133	1.59887	0.99	0.953	3.63742e-129
BLVRB	3.64254e-133	0.929579	0.94	0.66	7.19438e-129
PYDC1	8.45248e-133	1.2301	0.716	0.203	1.66945e-128
CNPY2	3.94895e-132	-0.844734	0.597	0.915	7.79958e-128
ANXA5	6.4727e-132	-1.05293	0.446	0.838	1.27842e-127
NEDD8	2.07941e-131	-0.711252	0.921	0.988	4.10705e-127
TMEM47	2.78023e-131	-0.467962	0.024	0.321	5.49124e-127
C1QBP	3.21841e-131	-0.835476	0.912	0.985	6.35669e-127
NDUFB3	6.16188e-131	-0.80357	0.902	0.985	1.21703e-126
ARPC3	8.21078e-131	-0.660419	0.978	0.999	1.62171e-126
ENO1	1.08241e-130	-0.786073	0.999	1	2.13786e-126
ATP5PF	8.1515e-130	-0.726304	0.95	0.988	1.61e-125
EGR1	1.69239e-129	1.87327	0.92	0.623	3.34263e-125
SMIM14	1.95427e-129	0.954182	0.824	0.394	3.85988e-125
HINT1	3.48066e-129	-0.553518	1	1	6.87464e-125
FABP5	4.34204e-128	-1.62285	0.414	0.829	8.57596e-124
HIGD2A	7.8763e-128	-0.633383	0.992	0.999	1.55565e-123
ETS2	8.77388e-128	1.09279	0.936	0.663	1.73293e-123
OST4	1.34164e-127	-0.756142	0.933	0.984	2.64987e-123
BTF3	2.31654e-127	-0.506916	1	1	4.5754e-123
VMP1	4.74957e-127	-1.14228	0.918	0.981	9.38088e-123
NDUFS4	1.23174e-126	-0.700806	0.957	0.999	2.43282e-122
ASRGL1	1.70663e-126	-0.660281	0.125	0.532	3.37076e-122
NDUFS6	5.94166e-126	-0.636442	0.998	1	1.17354e-121
WFDC2	8.92322e-125	1.31006	0.587	0.074	1.76243e-120
DARS	2.81883e-124	0.900476	0.736	0.266	5.56747e-120
SEC11C	2.99793e-124	-0.776268	0.807	0.963	5.9212e-120
RPL26L1	5.05612e-124	-0.819599	0.682	0.931	9.98635e-120
COX7B	1.14289e-123	-0.645362	0.998	0.997	2.25732e-119
NDUFB7	1.69479e-123	-0.69868	0.976	0.992	3.34738e-119
RPS24	2.05662e-123	-0.546982	1	1	4.06202e-119
CLDN1	2.50298e-123	1.01977	0.922	0.641	4.94364e-119
VDAC1	8.90732e-123	-0.703473	0.983	0.997	1.75928e-118
RPL24	2.00284e-122	-0.518411	1	0.999	3.95581e-118
NHP2	2.32308e-122	-0.806287	0.885	0.968	4.58832e-118
POP5	5.13941e-122	-0.835949	0.47	0.824	1.01509e-117
ATF3	1.08395e-121	1.79772	0.904	0.59	2.14091e-117
HLA-B	1.29067e-121	0.834949	0.996	0.981	2.5492e-117
TPI1	3.42563e-121	-0.921083	0.991	0.999	6.76595e-117
NDUFA11	7.00783e-121	-0.741306	0.918	0.99	1.38412e-116
ITGB8	7.58272e-121	0.893088	0.952	0.738	1.49766e-116
PSMA3	3.57479e-120	-0.746787	0.905	0.984	7.06058e-116
TIPARP	3.58649e-120	1.08629	0.701	0.229	7.08368e-116
EPHX1	6.8816e-120	0.945186	0.693	0.224	1.35919e-115
NECTIN3	1.91807e-119	-0.631638	0.132	0.532	3.78838e-115
RPS23	4.8119e-119	-0.570756	1	1	9.50399e-115
NDUFB4	4.82388e-119	-0.641901	0.974	0.996	9.52765e-115
NXPH4	5.74936e-119	-0.551617	0.024	0.295	1.13556e-114
FXYD3	1.39942e-118	-0.861428	0.999	0.999	2.764e-114
NDUFB6	1.86817e-118	-0.749871	0.862	0.964	3.68981e-114
UBE2D2	2.05433e-118	-0.699495	0.956	0.992	4.0575e-114
RAB32	3.0559e-118	-0.375111	0.007	0.236	6.03572e-114
NME3	8.23993e-118	0.899809	0.887	0.564	1.62747e-113
RSRP1	9.90279e-118	0.804758	0.983	0.905	1.9559e-113
EPCAM	1.02992e-117	-0.939855	0.505	0.868	2.0342e-113
NDUFA1	1.84865e-117	-0.624868	0.987	0.996	3.65128e-113
DNAJB6	2.9302e-117	0.823863	0.96	0.798	5.78744e-113
ATP5F1B	4.84398e-117	-0.690237	0.997	1	9.56735e-113
RPS29	2.41647e-116	-0.654921	0.999	0.997	4.77278e-112
DNAJA2	7.36084e-116	0.842395	0.752	0.318	1.45384e-111
PRPF40A	9.74596e-115	0.873736	0.868	0.576	1.92492e-110
KCTD1	3.19353e-114	0.915458	0.701	0.244	6.30755e-110
SPG7	6.51989e-114	0.862169	0.779	0.359	1.28774e-109
KIT	2.57607e-113	1.10355	0.545	0.066	5.08799e-109
RPLP0	4.35608e-113	-0.599589	1	1	8.60369e-109
SNRPB	4.58739e-113	-0.752956	0.969	0.997	9.06055e-109
NAMPT	5.56562e-113	1.00248	0.789	0.395	1.09926e-108
MRPS36	2.33031e-112	-0.704374	0.881	0.968	4.60259e-108
RPL14	6.41286e-112	-0.491973	1	0.999	1.2666e-107
RPS26	7.36072e-112	-0.598828	1	1	1.45382e-107
TMSB10	7.98485e-112	-0.781845	1	0.999	1.57709e-107
CD44	1.66181e-111	0.971306	0.83	0.453	3.28224e-107
EDF1	2.15819e-111	-0.680471	0.998	0.997	4.26264e-107
N4BP1	9.92125e-111	0.85033	0.657	0.189	1.95955e-106
PRIMA1	2.79803e-110	-0.541866	0.074	0.403	5.52639e-106
TAX1BP1	3.1335e-110	0.776801	0.951	0.759	6.18898e-106
SHMT2	3.58224e-110	-0.806437	0.246	0.642	7.07528e-106
PHB2	5.543e-110	-0.786025	0.767	0.936	1.0948e-105
ATP5MPL	9.97231e-110	-0.729748	0.822	0.952	1.96963e-105
MT-ND3	1.53199e-109	0.499224	1	1	3.02584e-105
KRT19	1.66024e-109	-0.914889	0.581	0.922	3.27914e-105
PHKB	1.96768e-109	0.815903	0.692	0.239	3.88637e-105
COX7A2	2.86266e-109	-0.561735	0.996	1	5.65404e-105
NDUFA9	4.05769e-109	-0.765489	0.651	0.907	8.01434e-105
RPS7	6.19503e-109	-0.462939	1	1	1.22358e-104
LONP2	3.13989e-108	0.797305	0.69	0.244	6.2016e-104
S100A6	1.19554e-107	-1.04635	0.86	0.962	2.3613e-103
TRIM29	8.77298e-107	0.900868	0.957	0.807	1.73275e-102
RTRAF	1.47476e-106	-0.64757	0.855	0.978	2.91279e-102
GTF2I	3.40225e-106	0.732197	0.959	0.813	6.71978e-102
ATP5MD	4.06881e-105	-0.616029	0.978	0.996	8.0363e-101
MIDN	4.36016e-105	1.04526	0.833	0.479	8.61176e-101
RPLP1	1.84441e-104	-0.504137	1	1	3.6429e-100
MRPL47	6.66181e-104	-0.726802	0.688	0.93	1.31577e-99
ID1	9.26915e-104	2.16036	0.544	0.093	1.83075e-99
CD81	1.18813e-103	0.792588	0.927	0.678	2.34668e-99
MYL6	5.33498e-103	-0.526879	0.997	0.999	1.05371e-98
YPEL3	5.88164e-103	0.768982	0.78	0.376	1.16168e-98
PXMP2	1.49919e-102	-0.914959	0.421	0.76	2.96105e-98
RIF1	1.66217e-102	0.914997	0.782	0.429	3.28294e-98
HLA-DPA1	3.56195e-102	1.00529	0.798	0.413	7.0352e-98
FKBP1A	5.06504e-102	-0.672202	0.966	0.995	1.0004e-97
AMN	6.98705e-102	-0.266072	0	0.181	1.38001e-97
SMIM22	3.39964e-101	0.757643	0.439	0.004	6.71463e-97
CD9	3.62087e-101	-0.784573	0.994	1	7.15158e-97
MRPS18C	4.00553e-101	-0.732148	0.484	0.819	7.91133e-97
LGALS1	8.24235e-101	-1.24405	0.482	0.834	1.62795e-96
CCNL1	1.26318e-100	0.990802	0.964	0.905	2.4949e-96
NDUFB1	3.22959e-100	-0.767406	0.715	0.914	6.37876e-96
RPL39L	1.64988e-99	-0.30626	0.007	0.207	3.25868e-95
DUSP14	1.66118e-99	-0.826386	0.304	0.674	3.281e-95
BRD7	4.86789e-99	0.805261	0.758	0.39	9.61458e-95
C4orf48	1.87255e-98	-0.530711	0.069	0.373	3.69847e-94
BAZ2B	2.12606e-98	0.815012	0.617	0.178	4.19918e-94
FAM173A	2.50063e-98	0.810065	0.954	0.782	4.939e-94
RPL39	3.24159e-98	-0.467545	1	1	6.40247e-94
UNC13B	4.21972e-98	-0.785105	0.361	0.727	8.33437e-94
ROMO1	7.53638e-98	-0.736556	0.726	0.93	1.48851e-93
TSHZ2	1.00319e-97	-0.833041	0.345	0.728	1.9814e-93
KDSR	5.23672e-97	0.792883	0.891	0.664	1.0343e-92
PALMD	5.74317e-97	0.851374	0.436	0.011	1.13433e-92
RNF19A	1.71999e-96	0.773307	0.947	0.786	3.39716e-92
SERTAD1	4.88432e-96	1.15002	0.799	0.481	9.64703e-92
ADAM23	2.66392e-95	-0.602101	0.146	0.503	5.26151e-91
MRPS7	4.94746e-95	-0.678829	0.698	0.905	9.77173e-91
MRPS23	1.01444e-94	-0.672754	0.541	0.852	2.00362e-90
CERS6	2.55026e-94	0.776335	0.551	0.122	5.03703e-90
SOCS3	3.41685e-94	1.84143	0.803	0.505	6.74862e-90
C8orf59	7.99855e-94	-0.665279	0.792	0.951	1.57979e-89
TNFAIP2	4.3087e-93	-0.881834	0.661	0.927	8.51011e-89
CHPT1	4.79756e-93	0.867844	0.864	0.602	9.47565e-89
RACK1	4.29018e-92	-0.499032	1	1	8.47353e-88
S100A2	1.18552e-91	-1.10516	0.859	0.952	2.34151e-87
CASC9	3.45771e-91	-0.253925	0.001	0.165	6.82932e-87
NOVA1	3.57569e-91	-0.600988	0.167	0.52	7.06234e-87
LDHB	4.90966e-91	-0.590328	0.143	0.49	9.69708e-87
MBNL2	7.37887e-91	0.787338	0.769	0.416	1.4574e-86
CCT2	2.34436e-90	-0.698134	0.826	0.945	4.63034e-86
MRPL22	2.47413e-90	-0.652989	0.757	0.944	4.88666e-86
HLA-DRB5	4.89344e-90	0.916347	0.828	0.502	9.66503e-86
RPL36AL	1.35147e-89	-0.535647	0.975	0.996	2.66929e-85
FOS	1.42205e-89	1.30281	0.978	0.898	2.80868e-85
PYCARD	1.72684e-89	0.754372	0.961	0.804	3.41068e-85
2007-03-01	5.21216e-89	0.715975	0.637	0.23	1.02945e-84
CLDN5	5.2621e-89	-1.11658	0.642	0.87	1.03932e-84
UCHL1	1.09494e-88	-0.834688	0.141	0.472	2.16261e-84
COX7A2L	1.15072e-88	-0.575401	0.821	0.951	2.27278e-84
CAVIN2	1.17542e-88	-0.300342	0.003	0.171	2.32156e-84
TRAF3	1.93826e-88	0.607864	0.397	0.004	3.82826e-84
RBM47	2.82792e-88	0.768645	0.815	0.497	5.58543e-84
IGFBP5	3.01093e-88	-0.906079	0.072	0.358	5.94689e-84
ARHGEF12	8.78832e-88	0.744331	0.792	0.469	1.73578e-83
FOXQ1	2.47044e-87	-0.937916	0.723	0.909	4.87937e-83
ZCRB1	2.68354e-87	-0.693662	0.706	0.905	5.30026e-83
LUC7L3	2.98821e-87	-0.632154	0.968	0.996	5.90202e-83
STUB1	4.83924e-87	0.655532	0.896	0.675	9.55798e-83
C19orf53	4.87592e-87	-0.581447	0.823	0.96	9.63043e-83
TAF9	6.00426e-87	-0.669309	0.657	0.872	1.1859e-82
BOLA3	7.9532e-87	-0.672642	0.437	0.768	1.57084e-82
HLA-A	1.54361e-86	0.666415	0.998	0.99	3.04878e-82
ITGA6	2.02498e-86	0.903198	0.718	0.358	3.99953e-82
MAP1LC3A	3.82926e-86	0.901948	0.745	0.392	7.56317e-82
C12orf10	5.12834e-86	-0.638631	0.506	0.809	1.0129e-81
LINC01089	7.78279e-86	-0.52808	0.126	0.447	1.53718e-81
ARL6IP6	9.97598e-86	0.712531	0.608	0.198	1.97036e-81
PSMB7	3.88236e-85	-0.56913	0.95	0.989	7.66806e-81
MAP1LC3B	4.51143e-85	0.721119	0.707	0.335	8.91052e-81
HGSNAT	5.89869e-85	0.726434	0.695	0.317	1.16505e-80
TMSB4X	9.17009e-85	-0.835089	0.897	0.993	1.81119e-80
COX5A	9.87053e-85	-0.595265	0.866	0.96	1.94953e-80
EPAS1	1.04217e-84	0.90853	0.739	0.39	2.05838e-80
KLF2	1.17531e-84	1.24875	0.911	0.7	2.32136e-80
THUMPD3-AS1	1.95803e-84	-0.728938	0.592	0.87	3.86731e-80
TXNIP	2.34557e-84	1.07759	0.687	0.303	4.63273e-80
STRAP	2.46498e-84	-0.660876	0.678	0.886	4.86858e-80
MMAB	5.58331e-84	-0.622283	0.276	0.63	1.10276e-79
SOCS1	7.56505e-84	-0.901967	0.599	0.859	1.49417e-79
LINC01127	9.0737e-84	-0.456652	0.029	0.248	1.79215e-79
HLA-E	1.51754e-83	0.790124	0.87	0.632	2.99729e-79
SDR16C5	1.99995e-83	0.642334	0.939	0.701	3.9501e-79
MRPL54	2.73576e-83	-0.602398	0.84	0.955	5.40339e-79
CLDN10	2.82111e-83	0.861519	0.923	0.754	5.57198e-79
TMED9	3.20875e-83	-0.613264	0.809	0.948	6.3376e-79
GSTK1	5.93759e-83	0.742212	0.819	0.519	1.17273e-78
PSMB1	6.64166e-83	-0.539201	0.972	0.995	1.31179e-78
RNF145	1.53475e-82	-0.689214	0.897	0.973	3.03128e-78
ARMCX3	1.79004e-82	0.621977	0.386	0.01	3.53551e-78
BHLHE40	2.43043e-82	0.970621	0.803	0.48	4.80034e-78
DTD1	3.81872e-82	-0.664887	0.533	0.813	7.54235e-78
CARS	4.59921e-82	0.842068	0.88	0.627	9.0839e-78
LAPTM4B	4.97406e-82	-0.724705	0.536	0.826	9.82427e-78
CSTB	6.57112e-82	-0.726846	0.988	0.997	1.29786e-77
COX11	1.64954e-81	-0.621398	0.582	0.846	3.25801e-77
KLF6	1.73087e-81	0.932747	0.976	0.863	3.41864e-77
HSPA2	3.84476e-81	-0.796287	0.822	0.948	7.59378e-77
MERTK	3.99453e-81	-0.727873	0.283	0.616	7.88959e-77
DDX3Y	6.271e-81	0.770917	0.706	0.369	1.23859e-76
NABP2	1.04997e-80	-0.666271	0.347	0.682	2.07379e-76
YWHAE	1.53982e-80	-0.458884	0.995	1	3.04129e-76
TRIM7	1.58746e-80	-0.68233	0.502	0.811	3.13539e-76
RAB31	2.37092e-80	-0.457529	0.086	0.37	4.6828e-76
BTG2	6.47587e-80	1.04669	0.906	0.653	1.27905e-75
PPP1R14C	7.39576e-80	-0.581435	0.269	0.626	1.46074e-75
IL1R2	8.85383e-80	-1.5292	0.657	0.815	1.74872e-75
RNF141	8.95408e-80	0.706976	0.683	0.314	1.76852e-75
RNPS1	1.68854e-79	0.626495	0.922	0.782	3.33504e-75
COX5B	1.90105e-79	-0.491791	0.999	1	3.75476e-75
UBA52	2.58598e-79	-0.368058	1	1	5.10757e-75
IRS2	2.68922e-79	0.89941	0.746	0.417	5.31148e-75
ZBTB18	3.10216e-79	0.717705	0.751	0.402	6.12708e-75
TRIM24	4.25517e-79	0.688472	0.576	0.191	8.40439e-75
ALDH3A1	8.24886e-79	-0.950927	0.833	0.962	1.62923e-74
CCDC88A	9.83685e-79	-0.637619	0.232	0.58	1.94288e-74
SPAG17	6.78414e-78	0.673564	0.499	0.111	1.33993e-73
IL27RA	8.17814e-78	0.771385	0.765	0.465	1.61526e-73
DNAJB1	8.24594e-78	1.07442	0.968	0.901	1.62865e-73
CCL20	2.46782e-77	-1.06762	0.812	0.964	4.87419e-73
CTNND1	3.03837e-77	0.711284	0.833	0.54	6.00109e-73
POLR2H	5.57766e-77	-0.624973	0.631	0.866	1.10164e-72
PMAIP1	6.07995e-77	1.01352	0.976	0.937	1.20085e-72
QKI	6.48898e-77	0.680318	0.645	0.28	1.28164e-72
NDUFB8	7.54526e-77	-0.56682	0.905	0.974	1.49026e-72
EIF4G2	1.27916e-76	0.62532	0.987	0.938	2.52647e-72
RRAS	2.13894e-76	0.705734	0.713	0.381	4.22463e-72
LTF	2.7193e-76	1.72807	0.523	0.147	5.37089e-72
GADD45B	2.79507e-76	1.52773	0.614	0.27	5.52054e-72
ABHD11	3.11738e-76	0.69573	0.641	0.277	6.15713e-72
SP3	6.86791e-76	0.673611	0.638	0.269	1.35648e-71
KLF10	7.15195e-76	0.901612	0.649	0.294	1.41258e-71
MSI2	8.90683e-76	-0.648117	0.501	0.818	1.75919e-71
TENT4B	1.60602e-75	0.6283	0.464	0.089	3.17206e-71
NDUFAF8	1.8896e-75	-0.66132	0.756	0.926	3.73215e-71
PCBP2	2.55522e-75	-0.526036	0.974	0.993	5.04681e-71
IRX3	4.21749e-75	0.642375	0.535	0.151	8.32997e-71
PLAU	6.47169e-75	0.677834	0.501	0.123	1.27822e-70
ITM2B	1.05416e-74	0.474925	1	0.996	2.08206e-70
FYB1	1.69926e-74	-0.841054	0.359	0.678	3.35622e-70
RHBDL1	2.33865e-74	0.684947	0.475	0.102	4.61906e-70
PKP2	2.81091e-74	0.789401	0.628	0.284	5.55184e-70
METRN	2.90421e-74	0.616021	0.925	0.771	5.7361e-70
TNFRSF18	4.75784e-74	0.737584	0.502	0.126	9.3972e-70
NDUFC2	6.84395e-74	-0.533538	0.923	0.981	1.35175e-69
AHNAK	8.74014e-74	0.846709	0.92	0.77	1.72626e-69
TESC	1.35819e-73	-0.559902	0.193	0.51	2.68257e-69
CHD6	1.57166e-73	-0.650902	0.532	0.82	3.10419e-69
GALNT11	1.69362e-73	0.762072	0.711	0.392	3.34507e-69
FHL1	2.97924e-73	-0.794709	0.351	0.66	5.8843e-69
CALML5	4.78159e-73	-0.900812	0.975	0.997	9.44412e-69
KYNU	5.47263e-73	0.652044	0.406	0.047	1.0809e-68
RPL7A	6.14514e-73	-0.388163	1	1	1.21373e-68
MAPRE2	6.6037e-73	-0.405291	0.089	0.357	1.3043e-68
ATP5MC2	6.95185e-73	-0.560604	0.976	0.993	1.37306e-68
MRPL27	1.06058e-72	-0.607563	0.67	0.893	2.09476e-68
RPS10	1.41696e-72	-0.611343	0.945	0.986	2.79863e-68
RPL22	1.45735e-72	-0.41006	1	1	2.87841e-68
NUDCD2	2.10847e-72	-0.758483	0.78	0.933	4.16444e-68
FGFR3	2.15694e-72	0.66203	0.69	0.343	4.26017e-68
SRRM2	5.74406e-72	0.537468	0.985	0.945	1.13451e-67
ING1	8.14939e-72	0.769319	0.794	0.506	1.60959e-67
NOS2	8.20133e-72	-0.66773	0.155	0.45	1.61984e-67
RPL5	9.61187e-72	-0.419011	1	1	1.89844e-67
MRPL12	1.38196e-71	-0.636672	0.717	0.889	2.7295e-67
ID3	2.54973e-71	0.998617	0.408	0.053	5.03597e-67
HLA-F	2.74141e-71	0.712471	0.657	0.325	5.41455e-67
PGAM1	3.40722e-71	-0.643194	0.791	0.929	6.72959e-67
ADGRV1	5.34077e-71	-0.294682	0.028	0.221	1.05486e-66
ETV4	5.81623e-71	-0.499385	0.142	0.438	1.14876e-66
SIVA1	5.82035e-71	-0.68843	0.739	0.916	1.14958e-66
CD8B2	5.99194e-71	0.708402	0.548	0.195	1.18347e-66
CIRBP	9.56491e-71	0.55647	0.973	0.888	1.88917e-66
NDUFB11	1.10715e-70	-0.498686	0.99	0.996	2.18674e-66
GGA2	1.50167e-70	0.727245	0.85	0.602	2.96595e-66
SNRPD2	1.52204e-70	-0.533527	0.95	0.99	3.00619e-66
IFRD1	1.65864e-70	0.798634	0.756	0.466	3.27598e-66
FUNDC2	1.83918e-70	-0.588973	0.612	0.856	3.63256e-66
GOLM1	2.62407e-70	-0.608259	0.288	0.602	5.1828e-66
TSPO	4.55957e-70	0.511556	0.998	0.982	9.0056e-66
HMSD	7.52538e-70	-0.394852	0.066	0.307	1.48634e-65
RPS28	8.71754e-70	-0.375999	1	1	1.7218e-65
C9orf16	9.7087e-70	-0.624291	0.759	0.909	1.91757e-65
SF1	9.82111e-70	0.552359	0.953	0.852	1.93977e-65
B3GALT5	1.39313e-69	-0.724425	0.405	0.709	2.75158e-65
LINC00662	1.59709e-69	-0.327698	0.044	0.259	3.15441e-65
SLC6A15	2.04369e-69	-0.270746	0.017	0.188	4.0365e-65
GNB2	2.21028e-69	0.591682	0.889	0.713	4.36552e-65
PHLDA2	3.44047e-69	1.21778	0.66	0.355	6.79527e-65
OLA1	3.99103e-69	0.634142	0.763	0.487	7.88269e-65
FAM114A1	4.46893e-69	0.655894	0.746	0.435	8.82659e-65
TRAPPC1	4.51059e-69	-0.595881	0.683	0.889	8.90887e-65
SSB	4.77444e-69	0.660049	0.806	0.531	9.43e-65
ARL4A	8.11834e-69	0.735711	0.764	0.471	1.60345e-64
PSMD11	1.9724e-68	-0.560593	0.822	0.949	3.89568e-64
ITGAE	1.98358e-68	-0.616607	0.446	0.737	3.91778e-64
BTNL9	2.32096e-68	-0.612609	0.954	0.988	4.58413e-64
SF3B6	5.72034e-68	-0.476075	0.961	0.992	1.12982e-63
LSM7	5.90536e-68	-0.548054	0.877	0.967	1.16637e-63
C4orf3	7.23814e-68	-0.609646	0.63	0.866	1.4296e-63
PSME2	7.99333e-68	-0.603608	0.936	0.977	1.57876e-63
SKAP2	1.53046e-67	0.514551	0.347	0.019	3.0228e-63
PA2G4	1.94147e-67	-0.594063	0.909	0.964	3.83459e-63
ANK3	2.43194e-67	0.666402	0.692	0.38	4.80332e-63
HCK	2.87146e-67	0.549601	0.321	0.003	5.67142e-63
RPL23	3.25158e-67	-0.47332	1	1	6.4222e-63
ACTB	5.06473e-67	0.441886	1	0.999	1.00033e-62
COPRS	5.586e-67	-0.610897	0.546	0.818	1.10329e-62
CTSC	6.81632e-67	0.805608	0.7	0.391	1.34629e-62
MTRNR2L12	7.84854e-67	-0.509492	0.996	0.996	1.55017e-62
GADD45GIP1	9.65268e-67	-0.499716	0.906	0.967	1.9065e-62
CISD2	9.91109e-67	-0.598585	0.477	0.76	1.95754e-62
PSMD9	9.93978e-67	-0.517342	0.307	0.63	1.96321e-62
PLPP2	1.05746e-66	-0.594839	0.569	0.853	2.08858e-62
NIPSNAP2	1.07493e-66	0.61918	0.68	0.347	2.1231e-62
MRPS6	1.10011e-66	0.632419	0.823	0.583	2.17282e-62
DECR1	1.50778e-66	0.642073	0.861	0.641	2.97802e-62
TMBIM6	1.62292e-66	-0.525157	0.928	0.974	3.20542e-62
PTRHD1	1.72301e-66	-0.550322	0.39	0.702	3.40312e-62
RPSA	1.79162e-66	-0.439927	1	0.999	3.53863e-62
TPT1	3.36241e-66	0.417219	1	1	6.6411e-62
C12orf75	3.50706e-66	-0.668835	0.471	0.76	6.9268e-62
CAPZA1	7.98687e-66	-0.532981	0.447	0.752	1.57749e-61
AC092683.1	9.79618e-66	-0.541415	0.18	0.475	1.93484e-61
CLUAP1	1.17956e-65	0.635228	0.6	0.255	2.32976e-61
HLA-DPB1	1.22659e-65	0.733277	0.658	0.331	2.42264e-61
MORC3	1.30222e-65	0.648646	0.809	0.56	2.57201e-61
CLDN3	1.45697e-65	0.935563	0.603	0.263	2.87765e-61
SLFN5	1.79172e-65	0.66942	0.421	0.084	3.53883e-61
RNASEH2C	1.93112e-65	-0.627398	0.695	0.87	3.81416e-61
CROT	2.02892e-65	0.667215	0.799	0.553	4.00732e-61
GTF2A2	2.25228e-65	-0.545801	0.617	0.855	4.44848e-61
PSMA4	2.27798e-65	-0.580186	0.835	0.934	4.49923e-61
CYP2S1	2.62642e-65	0.655	0.578	0.232	5.18745e-61
LDLR	2.95356e-65	0.929339	0.696	0.394	5.83358e-61
C12orf57	5.7559e-65	-0.657147	0.702	0.9	1.13685e-60
AKAP9	9.2825e-65	0.641049	0.879	0.683	1.83339e-60
AC025164.1	1.72913e-64	-0.529509	0.132	0.406	3.41521e-60
RAI14	3.40926e-64	0.671677	0.534	0.193	6.73363e-60
RBM39	3.41046e-64	0.398697	1	1	6.736e-60
ITGAV	5.86618e-64	-0.596462	0.886	0.974	1.15863e-59
PATJ	7.41219e-64	0.614797	0.788	0.524	1.46398e-59
ANXA4	8.4957e-64	0.612098	0.735	0.433	1.67799e-59
RDH16	9.1128e-64	-0.454813	0.143	0.424	1.79987e-59
WDR54	1.04912e-63	-0.517681	0.262	0.571	2.07211e-59
MARCKS	1.28493e-63	0.749615	0.711	0.39	2.53786e-59
KRT18	1.4755e-63	-0.608427	0.938	0.993	2.91426e-59
TUSC2	1.5636e-63	-0.520269	0.403	0.709	3.08827e-59
IGFBP2	1.65081e-63	-0.684649	0.894	0.982	3.26051e-59
IL32	1.90006e-63	0.762899	0.846	0.652	3.7528e-59
UQCRH	2.39593e-63	-0.379102	1	1	4.7322e-59
TSFM	2.39724e-63	-0.533521	0.38	0.68	4.7348e-59
NDUFS5	2.41491e-63	-0.407587	0.996	1	4.76969e-59
ZC3H12A	2.43531e-63	0.803619	0.531	0.2	4.80999e-59
IPO7	2.96852e-63	0.656802	0.755	0.477	5.86313e-59
ALKBH2	3.07706e-63	-0.534153	0.291	0.594	6.07751e-59
PDLIM3	3.10736e-63	0.938637	0.854	0.61	6.13735e-59
VPS29	3.64246e-63	-0.514678	0.884	0.963	7.19422e-59
H3F3A	8.38778e-63	-0.360604	1	1	1.65667e-58
AP2M1	8.85166e-63	-0.548765	0.728	0.9	1.74829e-58
HTATIP2	1.00874e-62	0.595825	0.8	0.55	1.99236e-58
PIM3	1.05604e-62	0.674663	0.911	0.733	2.08579e-58
SMIM37	1.10915e-62	-0.570111	0.52	0.778	2.19069e-58
PSMB4	1.79264e-62	-0.485895	0.909	0.975	3.54064e-58
SOX21	1.91994e-62	-0.544431	0.152	0.425	3.79206e-58
NCALD	1.9457e-62	-0.421332	0.152	0.436	3.84295e-58
SERF2	2.05951e-62	-0.420872	0.996	0.999	4.06773e-58
NPM1	2.7061e-62	-0.42381	1	1	5.34481e-58
CEND1	3.24671e-62	-0.276396	0.027	0.203	6.41259e-58
LGALS3BP	4.04742e-62	-0.624529	0.539	0.781	7.99406e-58
HES4	5.21965e-62	1.07097	0.645	0.351	1.03093e-57
B3GALT5-AS1	8.01488e-62	-0.707633	0.194	0.472	1.58302e-57
OSTC	8.94295e-62	-0.518937	0.648	0.863	1.76632e-57
ICAM2	1.06093e-61	-0.273561	0.03	0.209	2.09545e-57
GAMT	1.38987e-61	0.563877	0.435	0.102	2.74514e-57
CDKN2AIP	1.59043e-61	0.666745	0.696	0.39	3.14125e-57
MRPL1	2.08505e-61	-0.531515	0.257	0.551	4.11819e-57
NPR3	2.16752e-61	0.63451	0.378	0.056	4.28106e-57
SCD	2.32906e-61	-0.584075	0.126	0.384	4.60012e-57
PRRG3	2.66659e-61	0.576839	0.401	0.075	5.26679e-57
CRNDE	4.36468e-61	0.597936	0.508	0.156	8.62068e-57
ISCU	4.70886e-61	-0.73969	0.917	0.979	9.30047e-57
LNPK	5.28796e-61	0.59494	0.464	0.134	1.04442e-56
NDUFB5	5.45054e-61	-0.491565	0.941	0.978	1.07654e-56
EGR3	5.60854e-61	0.853956	0.469	0.137	1.10774e-56
GGH	6.24386e-61	-0.609688	0.521	0.797	1.23323e-56
RFC5	1.03449e-60	-0.604324	0.329	0.617	2.04323e-56
ANAPC15	1.34895e-60	-0.561861	0.406	0.689	2.66431e-56
RPS2	1.49552e-60	0.390721	1	1	2.9538e-56
WNT5A	1.72632e-60	-0.575853	0.235	0.535	3.40966e-56
ANAPC5	1.91815e-60	-0.531192	0.754	0.92	3.78854e-56
TKT	2.83892e-60	-0.516449	0.92	0.964	5.60715e-56
SLAIN2	3.02264e-60	0.589557	0.778	0.539	5.97001e-56
MED31	4.90714e-60	-0.542457	0.436	0.722	9.6921e-56
THOC3	5.83699e-60	-0.552532	0.798	0.938	1.15286e-55
YBX1	1.39649e-59	-0.400062	0.999	1	2.7582e-55
AK4	1.43877e-59	-0.368145	0.048	0.244	2.84171e-55
PRNP	1.6357e-59	-0.548915	0.845	0.936	3.23066e-55
KLF4	1.66109e-59	0.783505	0.954	0.86	3.28082e-55
RPL31	1.80494e-59	-0.450348	0.98	0.997	3.56494e-55
SELENOK	2.26235e-59	-0.507475	0.835	0.941	4.46836e-55
DNAJC1	2.28014e-59	-0.591123	0.521	0.793	4.5035e-55
S100A10	2.42325e-59	-0.852411	0.811	0.941	4.78616e-55
CTSA	2.63492e-59	-0.546555	0.391	0.669	5.20423e-55
CPNE1	4.91296e-59	0.5598	0.863	0.676	9.7036e-55
2007-09-01	5.07232e-59	0.507326	0.956	0.857	1.00183e-54
MRPS11	5.96077e-59	-0.478019	0.338	0.642	1.17731e-54
GSTO1	8.22163e-59	-0.644826	0.798	0.944	1.62385e-54
WEE1	1.06908e-58	0.623658	0.915	0.734	2.11154e-54
MYLIP	1.47135e-58	0.640532	0.526	0.204	2.90606e-54
ADM	1.63133e-58	0.716035	0.69	0.351	3.22203e-54
KRR1	1.97989e-58	-0.5354	0.68	0.879	3.91049e-54
MRPS26	2.02245e-58	-0.519805	0.837	0.941	3.99453e-54
PLEK	2.67474e-58	-0.541658	0.204	0.49	5.28287e-54
METTL8	3.27432e-58	0.508225	0.416	0.093	6.46711e-54
HLA-DRB1	4.98167e-58	0.635757	0.645	0.326	9.83929e-54
SMARCA2	5.07635e-58	0.69837	0.942	0.855	1.00263e-53
PSME1	8.12254e-58	-0.483568	0.961	0.979	1.60428e-53
PGGHG	1.38285e-57	0.489159	0.336	0.037	2.73128e-53
VSNL1	1.53616e-57	-0.624152	0.269	0.549	3.03408e-53
LLPH	1.65757e-57	-0.482235	0.422	0.716	3.27388e-53
DDX17	1.70404e-57	0.498745	0.988	0.966	3.36564e-53
CHMP1A	1.91663e-57	0.52548	0.512	0.189	3.78553e-53
PIN4	2.08766e-57	-0.50686	0.681	0.87	4.12334e-53
RPS15	2.23675e-57	-0.307418	1	1	4.4178e-53
CHCHD10	2.89701e-57	0.627379	0.937	0.842	5.72188e-53
MXRA7	3.08887e-57	-0.635176	0.475	0.739	6.10084e-53
HAT1	3.78391e-57	0.621476	0.605	0.306	7.4736e-53
ARAP2	5.02134e-57	0.568102	0.614	0.298	9.91764e-53
OTUD7A	5.94332e-57	-0.644782	0.293	0.571	1.17387e-52
LPP	6.13479e-57	0.596345	0.591	0.272	1.21168e-52
SLC2A4RG	6.61641e-57	0.58502	0.727	0.433	1.30681e-52
MCL1	7.3897e-57	0.688023	0.821	0.586	1.45954e-52
TANK	8.83229e-57	0.563486	0.529	0.213	1.74447e-52
HDLBP	8.86651e-57	0.584528	0.836	0.671	1.75122e-52
CCDC71L	8.88904e-57	-0.313187	0.057	0.259	1.75567e-52
COL7A1	1.45877e-56	-0.676972	0.547	0.783	2.88121e-52
SNRPE	2.08808e-56	-0.496312	0.824	0.936	4.12416e-52
MRPL52	2.7718e-56	-0.551816	0.731	0.888	5.47458e-52
GLRX5	2.89468e-56	-0.526142	0.516	0.772	5.71729e-52
MGST3	3.20951e-56	-0.472112	0.928	0.982	6.3391e-52
ANGPT2	4.00034e-56	0.817844	0.471	0.165	7.90106e-52
MBIP	4.22197e-56	-0.285346	0.063	0.27	8.33882e-52
HAGHL	4.8961e-56	0.619729	0.722	0.45	9.67029e-52
KMT2E	5.04103e-56	0.550504	0.763	0.497	9.95654e-52
DRG2	5.45411e-56	-0.424295	0.254	0.553	1.07724e-51
ETV6	5.47895e-56	-0.617269	0.639	0.831	1.08215e-51
HSP90AB1	5.86804e-56	0.460694	0.999	0.995	1.159e-51
HSPH1	7.44291e-56	0.778396	0.921	0.801	1.47005e-51
EIF4E2	7.64964e-56	-0.513799	0.586	0.82	1.51088e-51
MRPL33	9.40761e-56	-0.501004	0.656	0.866	1.8581e-51
SNX31	1.02892e-55	0.515499	0.344	0.047	2.03222e-51
SIAH1	1.56471e-55	0.494831	0.453	0.134	3.09045e-51
EHF	1.82438e-55	0.717874	0.844	0.639	3.60333e-51
RAB14	2.38759e-55	0.486529	0.981	0.918	4.71573e-51
SLC12A7	2.62774e-55	0.5075	0.468	0.148	5.19006e-51
ZC2HC1A	3.08074e-55	0.563268	0.759	0.516	6.08478e-51
SP5	3.78052e-55	0.427151	0.269	0	7.4669e-51
TLK1	1.0061e-54	0.536855	0.533	0.217	1.98714e-50
MAP3K20	1.04071e-54	0.570551	0.501	0.192	2.05551e-50
TRADD	1.37986e-54	0.534325	0.527	0.213	2.72536e-50
COMMD2	1.62839e-54	-0.505888	0.54	0.794	3.21622e-50
MARCKSL1	1.98095e-54	0.683267	0.775	0.543	3.91258e-50
CCDC43	2.04223e-54	-0.452235	0.293	0.587	4.0336e-50
KRT5	2.04802e-54	-0.622723	0.998	1	4.04504e-50
NBL1	2.27393e-54	0.569269	0.77	0.536	4.49123e-50
UBE2QL1	2.28027e-54	0.51572	0.316	0.032	4.50377e-50
MRPL42	2.4045e-54	-0.520187	0.647	0.845	4.74913e-50
UGCG	2.67605e-54	0.547963	0.916	0.801	5.28546e-50
PKM	2.87882e-54	-0.575831	0.848	0.936	5.68595e-50
HSD17B10	3.2033e-54	-0.495513	0.77	0.892	6.32685e-50
RBM3	3.67863e-54	-0.52895	0.838	0.938	7.26566e-50
CDC42EP4	4.13558e-54	-0.627039	0.802	0.922	8.16819e-50
IFT20	4.714e-54	-0.52744	0.575	0.808	9.31063e-50
FAM43A	5.6489e-54	-0.59688	0.354	0.63	1.11571e-49
CDKN2AIPNL	5.75371e-54	-0.512385	0.441	0.702	1.13642e-49
GPN3	5.7699e-54	-0.517572	0.502	0.761	1.13961e-49
PDCD4	9.52749e-54	0.601639	0.629	0.329	1.88177e-49
NFKBIZ	9.54116e-54	0.899842	0.755	0.519	1.88447e-49
PKN1	1.20967e-53	-0.322563	0.082	0.3	2.38922e-49
ITFG1	1.22535e-53	0.475044	0.447	0.134	2.42019e-49
CYP2E1	1.41761e-53	0.549957	0.464	0.155	2.79993e-49
NOP10	1.50157e-53	-0.493349	0.523	0.776	2.96574e-49
FAM133B	1.55848e-53	0.656603	0.901	0.752	3.07815e-49
KRCC1	1.77189e-53	0.440758	0.304	0.026	3.49966e-49
PALLD	2.23725e-53	0.788346	0.631	0.353	4.41879e-49
CENPW	2.27945e-53	-0.767989	0.552	0.783	4.50215e-49
PTMA	2.30099e-53	-0.436639	1	1	4.54468e-49
TMEM167A	2.42525e-53	-0.47249	0.82	0.938	4.79012e-49
SUMO1	2.63324e-53	-0.407563	0.933	0.973	5.20092e-49
RPS27A	2.86576e-53	-0.275392	1	1	5.66016e-49
COX6B1	4.74353e-53	-0.381116	0.999	1	9.36895e-49
UBE2Z	6.98454e-53	-0.536569	0.81	0.927	1.37952e-48
FERMT1	7.15881e-53	-0.550703	0.684	0.874	1.41394e-48
DDX3X	7.22298e-53	0.50164	0.979	0.941	1.42661e-48
DUOXA2	1.05235e-52	-0.428434	0.016	0.151	2.07849e-48
MMADHC	1.17829e-52	0.529207	0.651	0.369	2.32725e-48
RPL30	1.21232e-52	-0.288714	1	1	2.39446e-48
SLC25A5	1.21629e-52	-0.440303	0.998	0.996	2.40229e-48
UQCR11	1.26404e-52	-0.436319	0.938	0.981	2.49661e-48
FOXP2	1.35873e-52	0.567343	0.466	0.163	2.68363e-48
NDUFA13	1.50024e-52	-0.495094	0.865	0.94	2.96313e-48
ARPC2	1.67616e-52	-0.44145	0.982	0.99	3.31058e-48
TK1	1.70446e-52	-0.844664	0.399	0.69	3.36649e-48
CDC42EP5	2.48905e-52	-0.28267	0.054	0.244	4.91612e-48
TOB2	2.90015e-52	0.575816	0.483	0.181	5.72808e-48
HMGN1	3.18755e-52	0.405719	1	0.999	6.29574e-48
DNAJC7	4.43786e-52	-0.466974	0.818	0.951	8.76522e-48
GSTP1	4.58335e-52	-0.48764	1	1	9.05258e-48
DGKZ	4.6362e-52	0.566409	0.653	0.377	9.15697e-48
PFDN1	4.74615e-52	-0.47658	0.537	0.791	9.37412e-48
CSRNP1	4.8697e-52	0.503427	0.383	0.088	9.61814e-48
CIR1	6.50393e-52	0.548508	0.581	0.283	1.28459e-47
HLA-DRA	7.27449e-52	0.543203	0.963	0.874	1.43678e-47
ZNF267	7.28879e-52	0.572986	0.699	0.435	1.43961e-47
SEC61G	7.61844e-52	-0.467204	0.866	0.956	1.50472e-47
SERINC5	8.23e-52	0.530786	0.526	0.218	1.62551e-47
JAK1	1.23689e-51	0.558449	0.785	0.573	2.44298e-47
PSMD3	1.29235e-51	-0.501863	0.605	0.819	2.55253e-47
PRDM2	1.29801e-51	0.537696	0.891	0.759	2.5637e-47
AQP3	2.22323e-51	-0.743781	0.184	0.455	4.3911e-47
KCTD12	2.43059e-51	0.449376	0.304	0.032	4.80066e-47
LCORL	2.61314e-51	0.582754	0.61	0.321	5.16122e-47
TUBB2B	2.99523e-51	-0.850674	0.236	0.508	5.91588e-47
SOD1	3.48154e-51	-0.402248	0.968	0.979	6.8764e-47
PARP1	3.71025e-51	-0.693273	0.844	0.909	7.32812e-47
PDCD5	3.73123e-51	-0.511256	0.88	0.955	7.36955e-47
ZC3H15	4.92976e-51	-0.482161	0.774	0.909	9.73678e-47
METTL5	5.20422e-51	0.508497	0.601	0.306	1.02789e-46
CEBPD	5.36347e-51	-0.635468	0.928	0.981	1.05934e-46
CHCHD2	5.41684e-51	-0.350942	0.999	0.997	1.06988e-46
MAP3K13	5.56039e-51	-0.499499	0.675	0.859	1.09823e-46
IRF6	5.83595e-51	0.566448	0.739	0.498	1.15266e-46
NRARP	6.25876e-51	1.0773	0.709	0.462	1.23617e-46
INTS6L	6.31113e-51	-0.525054	0.298	0.565	1.24651e-46
CEBPA	6.65545e-51	0.586016	0.556	0.261	1.31452e-46
LBHD2	7.30048e-51	0.451226	0.433	0.13	1.44192e-46
COLEC12	7.37067e-51	0.602423	0.423	0.129	1.45578e-46
CYSTM1	9.27965e-51	-0.449623	0.332	0.627	1.83282e-46
SMIM10L1	1.08523e-50	-0.476186	0.395	0.668	2.14343e-46
MRPL41	1.38708e-50	-0.44369	0.97	0.984	2.73962e-46
RBCK1	1.52583e-50	-0.612671	0.639	0.824	3.01368e-46
FKBP3	1.55034e-50	-0.505382	0.651	0.842	3.06207e-46
STX4	1.77647e-50	0.511284	0.681	0.405	3.50871e-46
RAB27B	2.0452e-50	0.58907	0.761	0.497	4.03947e-46
DYNC1I2	2.93771e-50	0.525598	0.575	0.291	5.80227e-46
SNRPD1	2.99777e-50	-0.466845	0.957	0.985	5.9209e-46
PNPLA8	3.07521e-50	0.535444	0.582	0.296	6.07385e-46
ALYREF	3.62182e-50	-0.537105	0.637	0.848	7.15345e-46
RPL27A	3.79991e-50	0.408608	1	0.997	7.50519e-46
PKP4	4.10133e-50	0.570842	0.606	0.322	8.10054e-46
SPSB3	4.42761e-50	0.511277	0.676	0.395	8.74498e-46
TMEM106C	4.59321e-50	-0.691541	0.408	0.683	9.07205e-46
RAB2A	4.69009e-50	0.461825	0.952	0.87	9.2634e-46
TRIB3	5.17653e-50	-0.487287	0.052	0.233	1.02242e-45
GPT2	5.26673e-50	0.450157	0.315	0.043	1.04023e-45
M6PR	8.69807e-50	-0.478049	0.488	0.752	1.71796e-45
RGS12	1.03665e-49	0.61398	0.725	0.479	2.04749e-45
TSC2	1.04305e-49	0.56057	0.786	0.572	2.06014e-45
MID1IP1	1.14975e-49	-0.589893	0.334	0.608	2.27087e-45
NDUFA4	1.55568e-49	-0.396335	0.997	0.997	3.07262e-45
NIFK	1.56415e-49	-0.524237	0.538	0.761	3.08935e-45
STX8	2.33808e-49	-0.453131	0.526	0.775	4.61793e-45
C19orf70	2.43944e-49	-0.478711	0.896	0.963	4.81814e-45
SLC5A3	2.4932e-49	0.618887	0.743	0.492	4.92432e-45
SELENOW	2.67287e-49	0.5159	0.958	0.894	5.27918e-45
CNKSR3	3.02255e-49	0.544562	0.46	0.16	5.96985e-45
AHR	3.3967e-49	0.468519	0.403	0.114	6.70883e-45
MYC	6.1772e-49	0.954099	0.639	0.388	1.22006e-44
COQ5	6.45287e-49	-0.433105	0.277	0.545	1.27451e-44
FTH1	7.35651e-49	-0.455407	1	1	1.45298e-44
RPS6	7.55087e-49	-0.314343	1	1	1.49137e-44
C11orf1	8.5114e-49	0.51161	0.555	0.259	1.68109e-44
BCLAF1	9.65725e-49	0.492194	0.915	0.819	1.9074e-44
TPRKB	1.17972e-48	-0.502286	0.665	0.856	2.33007e-44
CFAP53	1.89915e-48	-0.25266	0.041	0.206	3.75101e-44
GCSAM	1.95825e-48	0.459241	0.328	0.058	3.86774e-44
RNF7	1.98261e-48	-0.475172	0.851	0.944	3.91586e-44
CHCHD1	2.04964e-48	-0.44712	0.754	0.918	4.04824e-44
HMGB3	2.11798e-48	-0.687971	0.373	0.639	4.18322e-44
TRAF2	2.28379e-48	-0.538652	0.801	0.919	4.51071e-44
LMNA	3.07305e-48	0.632715	0.978	0.953	6.06958e-44
VPS25	3.25502e-48	-0.460241	0.424	0.686	6.429e-44
PSMF1	4.09374e-48	-0.453312	0.528	0.76	8.08554e-44
POLR2K	4.67257e-48	-0.439824	0.862	0.941	9.22879e-44
H2AFY	5.27757e-48	-0.47061	0.967	0.984	1.04237e-43
TMEM192	6.05665e-48	0.405506	0.32	0.051	1.19625e-43
AC087392.1	6.9588e-48	-0.271575	0.063	0.252	1.37443e-43
REL	7.05335e-48	0.543312	0.839	0.646	1.39311e-43
LINC01896	7.53029e-48	0.378112	0.275	0.022	1.48731e-43
OXR1	7.94758e-48	0.524711	0.693	0.432	1.56973e-43
HMGN3	9.61378e-48	-0.456199	0.9	0.963	1.89882e-43
KMT2C	1.00139e-47	0.540324	0.639	0.366	1.97784e-43
NMRK1	1.00304e-47	0.47242	0.445	0.152	1.9811e-43
SDHB	1.17456e-47	-0.48093	0.783	0.905	2.31986e-43
CLDN7	1.75221e-47	-0.567837	0.809	0.938	3.46079e-43
B9D1	1.76817e-47	-0.408082	0.237	0.499	3.49232e-43
TUBB4B	1.78429e-47	0.389331	0.989	0.956	3.52416e-43
ZNF891	1.8377e-47	-0.413058	0.212	0.475	3.62964e-43
ATP6AP2	2.02426e-47	-0.433394	0.935	0.975	3.99812e-43
FBRS	2.16084e-47	0.503103	0.501	0.211	4.26787e-43
MDH1	2.34485e-47	-0.437149	0.919	0.977	4.6313e-43
SUN1	2.34878e-47	0.492293	0.584	0.295	4.63907e-43
IVNS1ABP	3.21789e-47	0.534164	0.644	0.369	6.35565e-43
MAOA	3.66189e-47	0.534086	0.566	0.278	7.2326e-43
ENSA	3.67671e-47	-0.42849	0.856	0.957	7.26187e-43
ISG20	3.74134e-47	-0.498073	0.174	0.42	7.38952e-43
KDELC2	3.84798e-47	0.452718	0.347	0.074	7.60014e-43
TSHZ1	4.10396e-47	0.511197	0.536	0.25	8.10573e-43
RNF130	4.11081e-47	-0.488828	0.395	0.647	8.11926e-43
AMOTL1	4.43144e-47	0.52972	0.603	0.324	8.75254e-43
CAPRIN1	4.71331e-47	0.523611	0.803	0.588	9.30926e-43
PHB	5.12261e-47	-0.474495	0.8	0.915	1.01177e-42
PCDH7	5.59633e-47	0.421435	0.244	0.005	1.10533e-42
DDX46	6.08715e-47	-0.41788	0.974	0.986	1.20227e-42
ABI1	8.0811e-47	0.503716	0.654	0.391	1.5961e-42
TXNL4A	8.19033e-47	-0.411137	0.931	0.97	1.61767e-42
TEFM	9.63648e-47	-0.38173	0.188	0.44	1.9033e-42
RUNX3	1.22506e-46	0.512781	0.544	0.262	2.41961e-42
OAZ1	1.43289e-46	-0.322477	0.999	0.999	2.8301e-42
EIF2B1	1.72337e-46	-0.416736	0.352	0.621	3.40384e-42
BRD2	1.7862e-46	0.603759	0.866	0.77	3.52792e-42
RAB3GAP1	2.79632e-46	0.473227	0.513	0.232	5.52301e-42
GNG5	2.80483e-46	-0.39131	0.974	0.985	5.53981e-42
TENM3	3.33225e-46	0.427544	0.33	0.063	6.58153e-42
HNRNPDL	3.3789e-46	0.439034	0.933	0.835	6.67366e-42
USP47	3.64348e-46	0.551466	0.6	0.335	7.19624e-42
TNNT3	3.9598e-46	0.794365	0.234	0.001	7.82099e-42
PPIB	4.88809e-46	-0.449799	0.744	0.888	9.65447e-42
ABHD5	5.19794e-46	0.748937	0.722	0.528	1.02664e-41
PARK7	5.48258e-46	-0.371252	0.99	0.993	1.08286e-41
APOOL	6.58449e-46	-0.393184	0.257	0.532	1.3005e-41
TAF1D	7.83873e-46	0.515285	0.799	0.602	1.54823e-41
EMC6	1.17676e-45	-0.464195	0.68	0.846	2.32422e-41
GOLGB1	1.66723e-45	0.514121	0.969	0.89	3.29295e-41
TSG101	1.88488e-45	0.508858	0.698	0.462	3.72283e-41
PSMB5	2.17505e-45	-0.406883	0.797	0.915	4.29594e-41
NIPBL	2.25157e-45	0.47418	0.907	0.765	4.44708e-41
NBDY	2.25944e-45	-0.485993	0.542	0.761	4.46262e-41
ZNF217	2.29762e-45	0.516721	0.703	0.462	4.53803e-41
DEFB1	2.31661e-45	0.820025	0.388	0.115	4.57554e-41
LARP7	2.46968e-45	-0.47386	0.55	0.774	4.87786e-41
EIF3A	2.51198e-45	0.474129	0.957	0.885	4.96142e-41
PON2	3.16804e-45	0.484145	0.282	0.033	6.25719e-41
RALBP1	3.20746e-45	0.448318	0.933	0.834	6.33505e-41
CCNT2	3.45204e-45	0.485586	0.568	0.283	6.81812e-41
RTF2	3.58856e-45	-0.441173	0.723	0.897	7.08777e-41
IFFO2	4.4594e-45	0.412738	0.267	0.025	8.80776e-41
FBXO27	4.61535e-45	0.401355	0.313	0.055	9.11579e-41
HSBP1L1	4.64245e-45	0.518171	0.549	0.269	9.1693e-41
RFC4	4.69031e-45	-0.539999	0.352	0.615	9.26384e-41
LSM3	5.08509e-45	-0.429918	0.922	0.968	1.00436e-40
MLEC	5.55579e-45	-0.469608	0.629	0.824	1.09732e-40
WDR24	5.84215e-45	0.505485	0.466	0.189	1.15388e-40
PPL	6.05558e-45	0.473038	0.293	0.041	1.19604e-40
NDUFAF2	6.59341e-45	-0.477523	0.646	0.857	1.30226e-40
HYI	6.88416e-45	0.502175	0.503	0.225	1.35969e-40
ATP5ME	7.74194e-45	-0.461596	0.993	0.996	1.52911e-40
RAB25	7.81314e-45	0.54738	0.642	0.39	1.54317e-40
NMI	8.30167e-45	0.480018	0.497	0.217	1.63966e-40
MAN1A2	8.34666e-45	-0.473224	0.741	0.882	1.64855e-40
CDK13	1.15529e-44	0.523776	0.681	0.446	2.28182e-40
TIMM10	1.64727e-44	-0.477648	0.5	0.731	3.25352e-40
UXT	1.71825e-44	-0.406417	0.936	0.971	3.39371e-40
TRIP6	1.84649e-44	0.391348	0.318	0.06	3.64699e-40
YWHAZ	2.02123e-44	0.410201	0.994	0.964	3.99213e-40
SWAP70	2.26242e-44	0.50226	0.545	0.266	4.46851e-40
2002-09-01	2.48676e-44	0.496757	0.769	0.575	4.91161e-40
ZNF519	2.75635e-44	-0.341567	0.126	0.348	5.44406e-40
AP002884.1	3.38483e-44	0.442618	0.374	0.102	6.68537e-40
GEM	3.39456e-44	0.538453	0.33	0.069	6.7046e-40
HK1	3.51433e-44	0.473962	0.501	0.224	6.94116e-40
MCPH1	3.52568e-44	0.509061	0.724	0.479	6.96357e-40
BRI3	3.71085e-44	0.452733	0.899	0.728	7.32929e-40
KLHL21	4.17664e-44	0.499879	0.525	0.254	8.24928e-40
LRP6	5.30814e-44	-0.446372	0.389	0.647	1.04841e-39
RALA	5.58506e-44	0.512071	0.733	0.512	1.1031e-39
ABCA3	6.08938e-44	0.508596	0.524	0.252	1.20271e-39
PPARA	6.17636e-44	0.449454	0.431	0.155	1.21989e-39
C2CD4B	6.56456e-44	0.457203	0.316	0.059	1.29657e-39
DNAJA1	6.90414e-44	0.663872	0.989	0.988	1.36364e-39
TRA2A	7.19536e-44	0.525187	0.809	0.626	1.42116e-39
TANC1	7.2044e-44	0.462189	0.453	0.177	1.42294e-39
TMEM173	7.21333e-44	0.541213	0.638	0.384	1.4247e-39
WDR47	7.8627e-44	0.531915	0.659	0.403	1.55296e-39
MRPS22	9.51381e-44	-0.435656	0.462	0.698	1.87907e-39
C12orf43	9.94914e-44	-0.37567	0.177	0.416	1.96505e-39
FAM118A	1.0071e-43	0.478583	0.658	0.383	1.98912e-39
PDS5A	1.0589e-43	0.486566	0.762	0.531	2.09143e-39
FOXA1	1.08876e-43	-0.493487	0.334	0.591	2.15041e-39
MRPL40	1.18035e-43	-0.448795	0.638	0.834	2.3313e-39
ARHGEF35	1.22224e-43	0.401604	0.351	0.085	2.41405e-39
TMEM161B-AS1	1.41092e-43	-0.410564	0.262	0.521	2.78671e-39
ATF2	1.68486e-43	0.409324	0.371	0.104	3.32777e-39
POLE4	1.69073e-43	-0.500648	0.526	0.754	3.33936e-39
CAPN1	1.8463e-43	0.480042	0.735	0.503	3.64662e-39
SEPHS2	2.42531e-43	0.51852	0.606	0.342	4.79023e-39
NEBL	2.51652e-43	-0.381542	0.223	0.494	4.97038e-39
LPAR6	2.62073e-43	0.425734	0.286	0.041	5.1762e-39
RGCC	2.67855e-43	0.519027	0.309	0.056	5.29041e-39
GNLY	3.15228e-43	0.467802	0.296	0.048	6.22606e-39
INTS6	3.54929e-43	0.674707	0.586	0.321	7.0102e-39
C16orf87	3.63172e-43	0.395009	0.331	0.073	7.17301e-39
DDX55	3.75629e-43	-0.384214	0.248	0.502	7.41906e-39
RALGDS	3.8322e-43	0.463569	0.499	0.219	7.56897e-39
TAF4B	3.98405e-43	0.508834	0.617	0.369	7.8689e-39
DUT	4.06372e-43	-0.631664	0.864	0.944	8.02626e-39
PPT1	5.70005e-43	-0.381305	0.293	0.557	1.12582e-38
METTL25	6.80539e-43	-0.333185	0.131	0.348	1.34413e-38
PLA2R1	7.29455e-43	0.567318	0.444	0.173	1.44075e-38
DYRK4	7.70573e-43	-0.387864	0.234	0.48	1.52196e-38
PTPN12	8.24771e-43	0.484357	0.603	0.337	1.62901e-38
HLA-DMA	8.77898e-43	0.528467	0.598	0.324	1.73394e-38
ARL16	9.29986e-43	-0.422071	0.674	0.848	1.83681e-38
NDUFB9	9.42242e-43	-0.403679	0.933	0.975	1.86102e-38
AC025159.1	9.81147e-43	-0.380364	0.198	0.44	1.93786e-38
SSX2IP	1.12995e-42	0.556558	0.713	0.509	2.23176e-38
CPNE3	1.20266e-42	0.487634	0.734	0.486	2.37538e-38
ZNF511	1.22869e-42	-0.445836	0.488	0.715	2.42678e-38
MUC15	1.26678e-42	0.592995	0.434	0.13	2.50202e-38
AZIN1	1.27028e-42	0.479507	0.594	0.331	2.50892e-38
PSTPIP2	1.58664e-42	0.482749	0.558	0.285	3.13377e-38
ERRFI1	1.70723e-42	0.561235	0.579	0.321	3.37196e-38
ATF4	1.76931e-42	0.505206	0.86	0.698	3.49457e-38
ALCAM	1.78611e-42	0.581478	0.816	0.623	3.52774e-38
NRDC	2.23974e-42	0.473605	0.8	0.599	4.4237e-38
COBLL1	2.42516e-42	0.363453	0.268	0.032	4.78993e-38
RPS17	2.78771e-42	-0.432969	0.451	0.691	5.506e-38
MED10	2.84011e-42	0.447446	0.934	0.848	5.60951e-38
NFAT5	3.82199e-42	0.42749	0.419	0.147	7.54882e-38
PARL	4.19104e-42	-0.402685	0.43	0.687	8.27771e-38
MPST	4.70103e-42	0.47692	0.622	0.366	9.28501e-38
COPB1	5.21167e-42	0.496043	0.684	0.444	1.02936e-37
GABRE	6.05155e-42	0.501337	0.504	0.236	1.19524e-37
CCDC59	6.43031e-42	-0.470509	0.606	0.801	1.27005e-37
RASSF4	6.97693e-42	0.478406	0.363	0.102	1.37801e-37
SDCBP	7.90499e-42	0.439781	0.46	0.188	1.56132e-37
PSMC1	8.53051e-42	-0.418558	0.649	0.822	1.68486e-37
MIB2	1.11555e-41	0.496785	0.813	0.636	2.20332e-37
RPL13A	1.12012e-41	0.321582	1	1	2.21235e-37
KCNQ1OT1	1.12901e-41	0.827283	0.42	0.162	2.22991e-37
ADSS	1.23474e-41	0.471162	0.792	0.617	2.43874e-37
LRRIQ1	1.37608e-41	-0.386682	0.239	0.497	2.71789e-37
NAA10	2.55734e-41	-0.43732	0.674	0.845	5.05101e-37
MRPL19	2.80371e-41	-0.422774	0.439	0.674	5.5376e-37
RPL10	2.89965e-41	0.278827	1	0.997	5.72711e-37
C6orf141	3.22632e-41	-0.599344	0.315	0.562	6.3723e-37
RHOB	4.09947e-41	0.701719	0.91	0.8	8.09686e-37
PRELID1	4.48399e-41	-0.385233	0.95	0.966	8.85632e-37
ZNF711	4.65325e-41	0.33801	0.211	0.001	9.19063e-37
TRAPPC2L	4.69761e-41	0.457925	0.714	0.498	9.27824e-37
ACP1	5.10133e-41	-0.448387	0.738	0.882	1.00756e-36
STAM2	5.32379e-41	0.386668	0.364	0.104	1.0515e-36
ORAI3	6.62122e-41	0.393467	0.332	0.082	1.30776e-36
WNK2	7.78007e-41	-0.560523	0.629	0.811	1.53664e-36
SYNJ2	7.88864e-41	-0.415597	0.265	0.512	1.55808e-36
TMED2	8.29498e-41	-0.409835	0.733	0.878	1.63834e-36
SMARCA5	9.64676e-41	0.455998	0.878	0.748	1.90533e-36
SLC16A3	1.04125e-40	-0.468589	0.162	0.377	2.05658e-36
LRRC75A	1.25291e-40	-0.561946	0.354	0.58	2.47462e-36
CD47	1.40547e-40	-0.452991	0.897	0.962	2.77594e-36
UROS	1.61674e-40	-0.383388	0.279	0.524	3.19323e-36
ATP5MG	2.29034e-40	-0.323516	0.997	0.999	4.52364e-36
KIAA1522	2.54502e-40	0.478018	0.717	0.486	5.02667e-36
PDS5B	2.92112e-40	0.528114	0.715	0.497	5.76951e-36
PSMD14	3.02879e-40	0.477825	0.72	0.502	5.98216e-36
HpV16gp3	3.16961e-40	-0.964201	0.368	0.598	6.2603e-36
MTX2	3.73089e-40	0.43957	0.525	0.263	7.36889e-36
RMND5B	3.78646e-40	-0.42281	0.378	0.616	7.47863e-36
STOML2	4.51482e-40	-0.385292	0.857	0.937	8.91722e-36
PPHLN1	4.7063e-40	-0.431252	0.607	0.798	9.29542e-36
ITFG2	4.71717e-40	-0.379243	0.286	0.536	9.31687e-36
ALG1L	4.85738e-40	-0.397517	0.308	0.556	9.59381e-36
SFXN1	6.10481e-40	-0.438326	0.762	0.897	1.20576e-35
OGA	6.50996e-40	0.454314	0.856	0.693	1.28578e-35
ACVR1C	6.6829e-40	0.38225	0.286	0.049	1.31994e-35
CYP4X1	6.92883e-40	0.48424	0.671	0.427	1.36851e-35
RPL12	7.47154e-40	-0.29292	1	1	1.4757e-35
CFAP70	7.64383e-40	-0.261384	0.065	0.233	1.50973e-35
HNRNPA3	9.23571e-40	-0.351011	0.996	1	1.82415e-35
SYPL1	1.13256e-39	0.385945	0.973	0.923	2.23692e-35
RNF216	1.14296e-39	0.455654	0.593	0.335	2.25745e-35
ARMCX6	1.27769e-39	0.31692	0.207	0.003	2.52356e-35
MAP2K2	1.32252e-39	-0.456296	0.865	0.944	2.61211e-35
RPS13	1.36758e-39	0.329376	1	1	2.70111e-35
RHOC	1.46383e-39	0.50685	0.564	0.31	2.89122e-35
SDF2	1.60519e-39	-0.410676	0.445	0.676	3.1704e-35
PER2	1.67136e-39	0.468326	0.572	0.31	3.3011e-35
CFAP97	1.67928e-39	0.481935	0.667	0.433	3.31675e-35
IER5L	1.90141e-39	0.658297	0.764	0.562	3.75547e-35
EEF2	1.93672e-39	0.333721	0.999	0.997	3.82522e-35
SH3GLB1	1.99318e-39	0.442175	0.79	0.599	3.93673e-35
WDR61	2.12633e-39	-0.402383	0.304	0.54	4.1997e-35
SRA1	2.31732e-39	-0.465747	0.625	0.798	4.57694e-35
SALL3	2.3376e-39	0.36717	0.277	0.047	4.61699e-35
SDCCAG8	2.36303e-39	0.445522	0.517	0.257	4.66722e-35
MYL12A	2.4755e-39	0.352515	0.998	0.989	4.88937e-35
ORMDL2	2.97527e-39	-0.438972	0.407	0.639	5.87646e-35
COPS9	3.39528e-39	-0.410005	0.739	0.881	6.70602e-35
SCD5	3.4059e-39	-0.417395	0.401	0.643	6.727e-35
ECHDC2	4.26079e-39	0.454605	0.601	0.347	8.41549e-35
CAPNS2	4.4282e-39	0.387051	0.246	0.027	8.74613e-35
MINOS1	4.6489e-39	-0.421996	0.925	0.97	9.18203e-35
EGFR	5.9496e-39	0.487225	0.78	0.615	1.17511e-34
PRPS1	6.45088e-39	-0.326224	0.185	0.412	1.27411e-34
ZC3H6	6.75921e-39	0.438259	0.43	0.169	1.33501e-34
ZNF664	7.30906e-39	-0.41824	0.344	0.584	1.44361e-34
MZT2B	8.86967e-39	-0.438406	0.912	0.967	1.75185e-34
CMYA5	9.2645e-39	0.448719	0.28	0.049	1.82983e-34
GRASP	9.73001e-39	0.434691	0.334	0.088	1.92177e-34
COX17	1.09332e-38	-0.460417	0.749	0.883	2.15942e-34
S100A14	1.18055e-38	0.534633	0.957	0.85	2.3317e-34
PPP4R1	1.19999e-38	0.432351	0.833	0.668	2.37009e-34
ICAM4	1.29947e-38	0.406188	0.291	0.059	2.56658e-34
NR4A2	1.35458e-38	0.399648	0.285	0.052	2.67543e-34
PRSS23	1.53931e-38	0.542169	0.362	0.111	3.04029e-34
MRPS25	1.90455e-38	-0.44282	0.63	0.804	3.76167e-34
SEMA3D	1.93774e-38	0.405822	0.234	0.022	3.82723e-34
FHOD3	1.98753e-38	0.42146	0.389	0.137	3.92557e-34
KIF21A	2.0626e-38	-0.372122	0.217	0.457	4.07384e-34
DCTN2	2.0851e-38	-0.419355	0.534	0.745	4.11829e-34
SAT1	2.15344e-38	0.617815	0.941	0.855	4.25327e-34
CRIPT	2.24748e-38	-0.391616	0.412	0.653	4.439e-34
MAP1B	2.33845e-38	-0.351441	0.052	0.206	4.61868e-34
CCDC90B	2.66858e-38	0.47137	0.599	0.355	5.27071e-34
PDIA6	2.71336e-38	-0.392048	0.828	0.926	5.35915e-34
YWHAG	2.72288e-38	0.458272	0.739	0.54	5.37795e-34
DHRS7B	2.74818e-38	-0.409098	0.358	0.599	5.42794e-34
SRP9	2.91694e-38	-0.345018	0.955	0.981	5.76124e-34
IFI16	3.51866e-38	0.507001	0.879	0.774	6.94971e-34
PDHA1	4.01701e-38	-0.404872	0.837	0.936	7.934e-34
N4BP2	4.51104e-38	0.469181	0.498	0.24	8.90976e-34
N4BP2L1	5.19121e-38	0.36322	0.294	0.063	1.02532e-33
CNN3	5.64055e-38	0.462741	0.807	0.617	1.11407e-33
CDT1	5.80683e-38	0.5369	0.425	0.18	1.14691e-33
NCCRP1	6.24939e-38	0.648454	0.249	0.032	1.23432e-33
SNHG9	6.31989e-38	0.442013	0.484	0.226	1.24824e-33
GSTO2	6.59335e-38	-0.32839	0.13	0.332	1.30225e-33
SKI	7.97854e-38	0.415035	0.436	0.181	1.57584e-33
HSPB8	9.26772e-38	0.344151	0.206	0.007	1.83047e-33
PWP1	9.9082e-38	-0.399324	0.398	0.631	1.95697e-33
ETV5	1.22048e-37	-0.307138	0.118	0.314	2.41058e-33
TCEA3	1.27981e-37	0.505604	0.703	0.495	2.52775e-33
RAB11FIP1	1.33145e-37	0.589984	0.727	0.52	2.62974e-33
TMEM134	1.35797e-37	0.438293	0.738	0.532	2.68212e-33
CSTA	1.36705e-37	-0.699376	0.966	0.848	2.70006e-33
CDH1	1.39353e-37	0.476986	0.614	0.385	2.75237e-33
LGALS7	1.4361e-37	0.507491	0.328	0.091	2.83645e-33
RBMS1	1.57597e-37	0.420741	0.447	0.191	3.11269e-33
ARL1	1.65108e-37	-0.431169	0.69	0.86	3.26104e-33
UBE2N	1.80645e-37	-0.396712	0.561	0.775	3.56791e-33
SUMF2	1.8136e-37	0.451765	0.592	0.344	3.58204e-33
PGK1	1.84802e-37	-0.479667	0.946	0.968	3.65002e-33
GALNT3	1.8784e-37	0.354895	0.278	0.053	3.71002e-33
EPHB6	2.28623e-37	0.432765	0.444	0.191	4.51554e-33
RORB	2.57057e-37	0.48846	0.781	0.579	5.07713e-33
LINC01133	2.80779e-37	0.360223	0.219	0.015	5.54567e-33
TMEM230	2.90278e-37	-0.456328	0.684	0.824	5.73327e-33
MRPL46	4.03546e-37	-0.330954	0.22	0.45	7.97043e-33
PPP1R35	4.05004e-37	0.41628	0.55	0.292	7.99924e-33
KRTCAP2	4.10698e-37	-0.418184	0.51	0.722	8.11169e-33
PRDX4	4.32999e-37	-0.478929	0.651	0.798	8.55216e-33
SERBP1	4.419e-37	0.349938	0.995	0.982	8.72797e-33
CD99	4.64725e-37	0.473251	0.922	0.838	9.17878e-33
YES1	4.73722e-37	0.395369	0.905	0.809	9.35648e-33
MYCBP2	4.91992e-37	0.508019	0.82	0.656	9.71734e-33
MAPKAPK5-AS1	5.27664e-37	-0.365747	0.307	0.545	1.04219e-32
PIK3C2A	5.93973e-37	0.445831	0.577	0.336	1.17316e-32
PPM1K	6.3327e-37	-0.33936	0.104	0.291	1.25077e-32
AGPAT2	6.55639e-37	-0.388004	0.213	0.433	1.29495e-32
EN2	7.50164e-37	0.460189	0.411	0.16	1.48165e-32
HEY1	7.81484e-37	-0.285612	0.13	0.332	1.54351e-32
FDXR	8.56805e-37	-0.41348	0.42	0.653	1.69227e-32
CD46	8.9672e-37	0.382317	0.968	0.929	1.77111e-32
ARGLU1	1.07534e-36	0.442368	0.973	0.925	2.1239e-32
GAB1	1.16343e-36	0.325129	0.291	0.063	2.2979e-32
CDK10	1.20965e-36	0.344645	0.321	0.086	2.38917e-32
TC2N	1.23373e-36	-0.508286	0.468	0.671	2.43675e-32
HIPK3	1.49098e-36	0.4423	0.677	0.453	2.94483e-32
RASSF7	1.65691e-36	0.404861	0.418	0.171	3.27255e-32
HMGN5	1.70359e-36	-0.325559	0.112	0.305	3.36475e-32
PRDX6	1.73681e-36	-0.354978	0.908	0.956	3.43038e-32
FHIT	1.74391e-36	0.301838	0.207	0.011	3.44439e-32
UTY	1.82661e-36	0.429261	0.514	0.262	3.60773e-32
IL4R	2.13943e-36	0.421883	0.466	0.221	4.22558e-32
HLA-DQA1	2.25494e-36	0.459225	0.404	0.152	4.45372e-32
DENR	2.34863e-36	-0.420485	0.622	0.797	4.63878e-32
CTBS	2.77733e-36	0.415833	0.508	0.254	5.48551e-32
EMC3	2.94238e-36	-0.396676	0.556	0.753	5.8115e-32
BHLHE41	2.94612e-36	-0.556456	0.308	0.529	5.81888e-32
SLC25A6	3.00179e-36	0.358361	0.999	0.99	5.92883e-32
DENND2C	3.18149e-36	0.435263	0.356	0.118	6.28376e-32
ATXN2L	3.2051e-36	0.431386	0.623	0.392	6.33039e-32
PNKD	3.50015e-36	-0.403174	0.878	0.942	6.91314e-32
EPHX2	3.99073e-36	0.514783	0.547	0.313	7.88209e-32
RHEBL1	4.10867e-36	-0.252124	0.082	0.252	8.11504e-32
EEF1E1	4.30882e-36	-0.397726	0.388	0.616	8.51035e-32
RSBN1L	4.44035e-36	0.425909	0.735	0.521	8.77013e-32
SOX15	4.53851e-36	0.379752	0.378	0.133	8.96401e-32
PROX1	5.06888e-36	0.351238	0.191	0.003	1.00116e-31
RPL28	5.29967e-36	0.262295	0.999	1	1.04674e-31
MRPL14	5.33419e-36	-0.40344	0.653	0.831	1.05356e-31
CCDC190	5.33582e-36	0.354882	0.302	0.074	1.05388e-31
ELP5	5.58251e-36	-0.390607	0.606	0.794	1.1026e-31
ANP32A	6.39126e-36	-0.402654	0.441	0.676	1.26234e-31
C9orf116	7.39003e-36	-0.264801	0.086	0.259	1.45961e-31
BAIAP2	7.42976e-36	0.418697	0.885	0.771	1.46745e-31
YBEY	7.65783e-36	-0.283385	0.125	0.32	1.5125e-31
MARK2	8.54121e-36	0.415366	0.471	0.222	1.68697e-31
MGMT	8.64252e-36	0.412908	0.859	0.728	1.70698e-31
EVA1C	9.07657e-36	0.36999	0.366	0.123	1.79271e-31
U2SURP	1.14567e-35	-0.392868	0.839	0.938	2.26282e-31
TM7SF3	1.19736e-35	-0.426153	0.66	0.829	2.36491e-31
COA6	1.21343e-35	-0.412103	0.517	0.731	2.39665e-31
SPOPL	1.29493e-35	0.371649	0.37	0.13	2.55762e-31
NUDT2	1.37647e-35	-0.373089	0.387	0.613	2.71867e-31
POLR1D	1.45297e-35	0.396733	0.933	0.859	2.86976e-31
PYURF	1.58461e-35	-0.417956	0.575	0.752	3.12976e-31
SURF1	1.5991e-35	-0.412679	0.695	0.864	3.15838e-31
CITED4	1.63137e-35	0.542823	0.601	0.381	3.22211e-31
S100A11	1.69844e-35	-0.350779	1	1	3.3546e-31
TALDO1	1.95995e-35	0.391322	0.947	0.885	3.87109e-31
CDK4	1.97862e-35	-0.486794	0.506	0.702	3.90796e-31
RAB5IF	2.10122e-35	-0.403142	0.74	0.867	4.15013e-31
CYB5D2	2.13902e-35	-0.456822	0.306	0.531	4.22477e-31
ID2	2.33574e-35	0.739511	0.803	0.66	4.61331e-31
ZKSCAN1	2.46755e-35	0.480616	0.711	0.524	4.87366e-31
ARHGEF5	2.75604e-35	0.293623	0.209	0.015	5.44345e-31
GALNT10	2.95275e-35	-0.30581	0.136	0.332	5.83198e-31
SHMT1	3.17817e-35	-0.399643	0.399	0.63	6.27721e-31
CXCR4	3.1992e-35	0.551348	0.509	0.265	6.31874e-31
PAX9	3.29536e-35	-0.420911	0.441	0.663	6.50867e-31
TMEM141	3.80541e-35	0.423335	0.759	0.579	7.51606e-31
SPOCK3	4.10058e-35	0.357651	0.189	0.004	8.09906e-31
FAM207A	4.459e-35	-0.314198	0.187	0.401	8.80698e-31
PPP2R3C	4.8192e-35	-0.34985	0.246	0.472	9.5184e-31
DCTN3	5.25813e-35	-0.455146	0.809	0.889	1.03853e-30
PAMR1	5.73906e-35	0.304188	0.198	0.01	1.13352e-30
DNAJC19	5.79386e-35	-0.387813	0.621	0.807	1.14435e-30
CMSS1	6.07671e-35	-0.367121	0.429	0.663	1.20021e-30
STAT3	6.59034e-35	0.413379	0.969	0.916	1.30166e-30
FOSL1	6.96927e-35	0.452229	0.291	0.073	1.3765e-30
TXNDC9	7.62134e-35	-0.40567	0.439	0.657	1.50529e-30
NNT-AS1	7.62163e-35	0.374638	0.322	0.092	1.50535e-30
ZMAT1	7.90179e-35	0.404579	0.279	0.063	1.56068e-30
COPS3	9.18366e-35	-0.4234	0.625	0.794	1.81386e-30
ANAPC7	1.01598e-34	-0.379243	0.405	0.63	2.00666e-30
HP1BP3	1.0207e-34	0.387691	0.987	0.96	2.01599e-30
CLTA	1.03646e-34	-0.307757	0.987	0.995	2.04711e-30
CD82	1.09963e-34	0.496709	0.783	0.604	2.17188e-30
ITGB1BP1	1.35226e-34	-0.38937	0.334	0.561	2.67085e-30
SYNGR2	1.63949e-34	-0.364148	0.909	0.967	3.23816e-30
OS9	1.67486e-34	-0.427103	0.579	0.768	3.30802e-30
PFKP	1.70917e-34	-0.392956	0.176	0.384	3.37579e-30
ATP5F1D	1.81809e-34	-0.309132	0.993	0.996	3.5909e-30
FGFBP1	1.82869e-34	-0.434108	0.071	0.228	3.61185e-30
NAP1L4	1.84187e-34	0.392837	0.933	0.842	3.63788e-30
IRF1	1.875e-34	0.478733	0.955	0.886	3.70331e-30
RDH11	1.87952e-34	-0.355251	0.289	0.52	3.71223e-30
MOCS2	1.88936e-34	-0.404659	0.378	0.597	3.73168e-30
ARID4B	1.92549e-34	0.418446	0.863	0.733	3.80303e-30
DEPP1	1.93342e-34	0.64704	0.478	0.222	3.8187e-30
BLMH	1.97554e-34	-0.386952	0.441	0.664	3.9019e-30
PICALM	1.97617e-34	0.418568	0.536	0.299	3.90313e-30
TP53I11	2.16473e-34	0.413531	0.376	0.143	4.27556e-30
FOXP1	2.16528e-34	-0.446325	0.794	0.885	4.27664e-30
NDUFA8	2.2359e-34	-0.395036	0.786	0.893	4.41612e-30
PAIP2	2.26628e-34	-0.342135	0.904	0.964	4.47614e-30
TMEM14B	2.34607e-34	-0.389551	0.647	0.819	4.63371e-30
ZFP3	2.47346e-34	-0.266746	0.096	0.27	4.88533e-30
KMT2A	2.47639e-34	0.453478	0.8	0.66	4.89112e-30
PFDN2	2.58473e-34	-0.358027	0.861	0.956	5.1051e-30
EIF3D	2.58588e-34	0.405835	0.89	0.776	5.10738e-30
BAG3	2.65512e-34	0.511953	0.702	0.525	5.24413e-30
NETO2	3.10675e-34	0.365221	0.308	0.085	6.13614e-30
ZNF493	3.11263e-34	-0.33167	0.183	0.392	6.14775e-30
SRSF6	3.47497e-34	-0.411509	0.759	0.874	6.86342e-30
MPG	3.61166e-34	0.404666	0.581	0.343	7.13339e-30
TPP1	4.09742e-34	0.397726	0.477	0.236	8.09281e-30
EP300	4.32196e-34	0.427731	0.583	0.344	8.5363e-30
SEC11A	4.47036e-34	-0.390469	0.597	0.787	8.82941e-30
PTPN14	4.85356e-34	0.428025	0.463	0.219	9.58626e-30
NUP107	5.0614e-34	-0.354114	0.332	0.565	9.99677e-30
SOX14	5.30563e-34	0.398346	0.286	0.07	1.04791e-29
FAF1	5.85639e-34	0.42359	0.711	0.512	1.1567e-29
UBR3	6.10647e-34	0.332315	0.318	0.093	1.20609e-29
RASIP1	6.67507e-34	-0.387842	0.493	0.706	1.31839e-29
PRRG4	7.58236e-34	0.514417	0.633	0.403	1.49759e-29
TNS4	7.77528e-34	0.423903	0.425	0.184	1.5357e-29
ACTL6A	7.88149e-34	-0.419461	0.612	0.797	1.55667e-29
HCAR2	8.5678e-34	0.488403	0.496	0.257	1.69223e-29
ROGDI	9.18606e-34	0.41141	0.48	0.243	1.81434e-29
SIK2	9.76155e-34	0.387957	0.395	0.16	1.928e-29
COIL	1.02033e-33	-0.364774	0.384	0.613	2.01526e-29
AK3	1.07109e-33	0.403584	0.804	0.645	2.11551e-29
SAR1B	1.10462e-33	-0.375301	0.706	0.867	2.18174e-29
SEMA6A	1.1056e-33	-0.47707	0.595	0.763	2.18366e-29
ACOT11	1.17549e-33	0.371529	0.295	0.078	2.3217e-29
FIBP	1.19813e-33	-0.426838	0.432	0.63	2.36642e-29
TM9SF2	1.36187e-33	0.426815	0.607	0.387	2.68983e-29
S1PR3	1.80812e-33	0.294029	0.203	0.016	3.57122e-29
HES1	1.89907e-33	1.0487	0.797	0.69	3.75086e-29
VBP1	1.94498e-33	-0.374501	0.701	0.863	3.84154e-29
TCAF1	1.97978e-33	0.448496	0.534	0.307	3.91027e-29
FZD5	2.06665e-33	-0.332775	0.195	0.405	4.08185e-29
THOC7	2.10706e-33	-0.377076	0.747	0.872	4.16165e-29
BRD1	2.15609e-33	0.383956	0.498	0.254	4.25848e-29
VSTM4	2.17e-33	0.406932	0.426	0.191	4.28597e-29
ST13	2.52453e-33	0.421796	0.928	0.861	4.98621e-29
TTC19	2.58091e-33	-0.397815	0.589	0.781	5.09756e-29
FMNL2	2.58521e-33	0.40823	0.376	0.148	5.10604e-29
PSMA5	2.75432e-33	-0.380931	0.915	0.957	5.44006e-29
ORC6	2.92235e-33	0.596866	0.489	0.276	5.77193e-29
LYRM4	3.05561e-33	-0.329882	0.232	0.449	6.03514e-29
PACSIN3	3.11075e-33	0.366168	0.393	0.159	6.14404e-29
TTC3	3.20297e-33	0.406114	0.954	0.905	6.32618e-29
CSF2RB	3.28439e-33	0.537938	0.354	0.126	6.48699e-29
SUCLG1	3.83856e-33	-0.397472	0.732	0.857	7.58155e-29
AP2S1	4.18512e-33	-0.367189	0.809	0.903	8.26603e-29
NCK1	5.39285e-33	0.37654	0.89	0.77	1.06514e-28
GSTM3	5.51364e-33	0.558629	0.499	0.273	1.089e-28
FRYL	5.67354e-33	0.41453	0.624	0.399	1.12058e-28
TP53TG1	5.73106e-33	0.417324	0.618	0.394	1.13194e-28
CMIP	6.28866e-33	0.372334	0.412	0.174	1.24207e-28
RBPJ	6.35115e-33	0.505219	0.789	0.658	1.25442e-28
EMC2	7.06901e-33	0.390852	0.638	0.407	1.3962e-28
PABPC1	7.2181e-33	0.309803	1	0.999	1.42565e-28
VPS4B	7.60034e-33	0.369502	0.901	0.789	1.50114e-28
NUP98	7.63947e-33	0.388908	0.439	0.202	1.50887e-28
MYCN	8.90362e-33	-0.35497	0.162	0.357	1.75855e-28
N4BP2L2	9.36456e-33	0.401889	0.959	0.901	1.8496e-28
CRYBG3	9.77193e-33	0.385194	0.416	0.178	1.93005e-28
MAZ	1.02129e-32	0.439953	0.669	0.477	2.01714e-28
SOX2	1.05565e-32	-0.577423	0.781	0.886	2.08501e-28
MARS	1.14937e-32	-0.312901	0.232	0.45	2.27013e-28
PDHB	1.17198e-32	-0.385217	0.631	0.801	2.31477e-28
MPZL2	1.21081e-32	0.50849	0.772	0.602	2.39146e-28
ARHGAP1	1.22063e-32	0.422301	0.456	0.224	2.41087e-28
RAC1	1.29511e-32	0.283408	1	0.996	2.55797e-28
KLF9	1.42575e-32	-0.409324	0.413	0.657	2.816e-28
F12	1.6775e-32	-0.361289	0.249	0.469	3.31323e-28
TSC22D1	1.6931e-32	-0.473516	0.987	0.996	3.34404e-28
MAFF	1.72775e-32	0.471537	0.461	0.226	3.41248e-28
FXYD6	1.95452e-32	0.448394	0.507	0.273	3.86038e-28
ZNF276	2.02205e-32	0.327611	0.302	0.086	3.99376e-28
WNT4	2.4277e-32	0.409006	0.54	0.305	4.79495e-28
NSA2	2.49681e-32	-0.386352	0.864	0.941	4.93145e-28
COMT	2.63421e-32	0.445584	0.775	0.601	5.20283e-28
OSMR	2.68399e-32	0.386237	0.373	0.144	5.30115e-28
C12orf73	2.70617e-32	-0.305007	0.193	0.399	5.34497e-28
CLIP4	2.91799e-32	0.349421	0.288	0.075	5.76332e-28
P4HB	3.05428e-32	-0.362303	0.914	0.964	6.03251e-28
OSBPL1A	3.05429e-32	0.448798	0.812	0.649	6.03254e-28
IRF3	3.21436e-32	0.420244	0.751	0.579	6.34869e-28
H2AFX	3.23922e-32	0.569862	0.623	0.395	6.39778e-28
RNF181	3.26628e-32	-0.384323	0.659	0.823	6.45123e-28
PDLIM4	3.69607e-32	0.456267	0.495	0.261	7.3001e-28
CCM2	3.87088e-32	0.336957	0.31	0.095	7.64538e-28
TBC1D5	4.55159e-32	0.378794	0.475	0.241	8.98985e-28
MTRNR2L8	5.0151e-32	0.583676	0.759	0.605	9.90532e-28
PNRC2	5.06612e-32	0.434825	0.72	0.525	1.00061e-27
C3orf14	5.10874e-32	-0.483457	0.497	0.69	1.00903e-27
SORT1	5.54281e-32	-0.296206	0.12	0.299	1.09476e-27
DNAJC4	5.87788e-32	0.360999	0.388	0.16	1.16094e-27
VANGL2	6.40122e-32	0.372623	0.44	0.203	1.2643e-27
BRWD1	6.59549e-32	0.403923	0.885	0.782	1.30268e-27
ARHGAP8	6.64098e-32	0.343564	0.307	0.092	1.31166e-27
PUM1	6.89095e-32	0.389709	0.806	0.674	1.36103e-27
KCNK1	7.53326e-32	0.425474	0.727	0.547	1.48789e-27
ISYNA1	7.79206e-32	0.429829	0.557	0.34	1.53901e-27
ACAT2	8.255e-32	-0.49194	0.428	0.636	1.63044e-27
SLPI	8.36929e-32	1.13539	0.23	0.038	1.65302e-27
BIRC3	9.9264e-32	-0.620539	0.974	0.986	1.96056e-27
EXOC6	1.07924e-31	-0.281973	0.169	0.369	2.1316e-27
TMEM178B	1.0983e-31	0.449663	0.677	0.472	2.16924e-27
POMP	1.26716e-31	-0.346924	0.951	0.982	2.50277e-27
PRSS21	1.2873e-31	0.253121	0.167	0.001	2.54255e-27
RAD51AP1	1.50173e-31	-0.471429	0.315	0.538	2.96607e-27
TOMM5	1.53825e-31	-0.351885	0.33	0.551	3.03819e-27
GTF3C1	1.61671e-31	0.372137	0.401	0.173	3.19316e-27
WIPF3	1.65436e-31	0.402461	0.366	0.141	3.26753e-27
AL445524.1	1.68806e-31	-0.312073	0.132	0.314	3.33409e-27
NANS	1.73302e-31	-0.379967	0.592	0.774	3.42288e-27
UQCRB	1.90807e-31	-0.281254	0.998	1	3.76863e-27
R3HDM1	1.92582e-31	0.351204	0.429	0.193	3.80369e-27
UBE2S	1.99271e-31	0.304618	0.915	0.823	3.9358e-27
EXOC1	1.99894e-31	0.402881	0.668	0.466	3.94811e-27
HSPA5	2.08077e-31	0.619504	0.929	0.892	4.10973e-27
ODF3B	2.64371e-31	0.390655	0.485	0.257	5.22158e-27
GORASP2	3.02339e-31	0.342766	0.39	0.165	5.97149e-27
ARIH1	3.14995e-31	0.420899	0.597	0.37	6.22147e-27
TMEM106B	3.28058e-31	0.391633	0.549	0.322	6.47948e-27
CNBP	3.90314e-31	-0.304011	0.987	0.993	7.7091e-27
RGS16	3.97115e-31	0.517133	0.254	0.055	7.84342e-27
TMEM33	3.97873e-31	0.429783	0.707	0.513	7.8584e-27
SEMA3C	4.02454e-31	0.300673	0.187	0.014	7.94887e-27
SCOC	4.13463e-31	0.395772	0.784	0.623	8.16631e-27
SMCHD1	4.29549e-31	0.425034	0.853	0.722	8.48403e-27
RHOA	5.73459e-31	-0.294456	0.988	0.986	1.13264e-26
DGKH	5.83205e-31	0.435317	0.47	0.235	1.15189e-26
MYADM	6.25685e-31	0.458342	0.339	0.123	1.23579e-26
FAM53C	6.34801e-31	0.559491	0.596	0.399	1.2538e-26
COL16A1	6.87419e-31	0.467851	0.659	0.442	1.35772e-26
BIRC2	7.22067e-31	0.381135	0.519	0.288	1.42616e-26
TNRC6B	7.54434e-31	0.444908	0.808	0.665	1.49008e-26
NUMA1	7.84337e-31	0.40327	0.667	0.462	1.54914e-26
SNRPN	9.64975e-31	-0.371117	0.325	0.538	1.90592e-26
RILPL2	1.04808e-30	-0.366033	0.412	0.623	2.07007e-26
CEP135	1.09581e-30	0.483558	0.726	0.556	2.16434e-26
PDIA3	1.09863e-30	-0.401998	0.767	0.883	2.16991e-26
WNT2B	1.24439e-30	0.306206	0.236	0.045	2.4578e-26
MRPS33	1.27744e-30	0.402578	0.735	0.551	2.52307e-26
Z97200.1	1.38468e-30	-0.347436	0.212	0.414	2.73488e-26
NDUFS7	1.52903e-30	-0.339997	0.909	0.959	3.01999e-26
TCF4	1.54723e-30	0.492569	0.711	0.539	3.05593e-26
ICA1	1.63621e-30	0.295177	0.238	0.047	3.23168e-26
DPYSL2	1.78674e-30	0.423606	0.674	0.477	3.52899e-26
TRIQK	1.82108e-30	0.388472	0.489	0.265	3.59682e-26
C20orf27	2.00315e-30	-0.297223	0.216	0.424	3.95642e-26
GPD2	2.05131e-30	0.298506	0.258	0.06	4.05154e-26
BRD3	2.10067e-30	0.394597	0.731	0.54	4.14904e-26
TMEM258	2.11773e-30	-0.365206	0.841	0.931	4.18272e-26
SPTY2D1	2.41292e-30	0.418162	0.48	0.257	4.76577e-26
TPST2	2.62643e-30	0.324547	0.369	0.15	5.18745e-26
ASS1	2.66227e-30	-0.430056	0.176	0.364	5.25826e-26
STOM	2.73138e-30	0.456111	0.765	0.615	5.39474e-26
KEL	2.75293e-30	0.352188	0.313	0.099	5.43732e-26
CSRP1	2.82186e-30	-0.302203	0.219	0.425	5.57346e-26
MLF2	3.33435e-30	-0.382654	0.77	0.872	6.58568e-26
BSG	3.41104e-30	-0.37276	0.882	0.945	6.73715e-26
UTP3	3.44892e-30	-0.338102	0.246	0.453	6.81196e-26
PHF20L1	3.50006e-30	0.415979	0.795	0.652	6.91297e-26
GLUD1	4.08133e-30	0.418218	0.709	0.527	8.06103e-26
ERF	4.09371e-30	0.384846	0.38	0.163	8.08549e-26
MRPL3	5.31635e-30	-0.390535	0.665	0.808	1.05003e-25
GJB3	5.61013e-30	-0.3908	0.485	0.675	1.10806e-25
RAB3IP	5.73864e-30	-0.431916	0.427	0.626	1.13344e-25
ADIRF	6.48524e-30	-0.481439	0.991	0.984	1.2809e-25
C8orf82	6.50059e-30	0.452245	0.572	0.372	1.28393e-25
SNHG12	7.25971e-30	0.518659	0.772	0.613	1.43387e-25
UQCRC1	7.77519e-30	-0.342326	0.938	0.964	1.53568e-25
LRP1	8.18136e-30	-0.485045	0.332	0.529	1.6159e-25
CTSO	8.397e-30	0.314962	0.281	0.08	1.65849e-25
TRMT10A	8.44648e-30	-0.264125	0.1	0.262	1.66827e-25
LTBP3	8.57896e-30	0.376584	0.704	0.503	1.69443e-25
AC091271.1	9.07331e-30	-0.299227	0.162	0.351	1.79207e-25
PLEK2	1.03478e-29	-0.420819	0.394	0.602	2.04379e-25
FUZ	1.04481e-29	0.28037	0.225	0.041	2.06361e-25
NMRAL1	1.06846e-29	0.379039	0.529	0.31	2.11032e-25
SRSF4	1.15776e-29	0.381802	0.884	0.789	2.28668e-25
LETMD1	1.24929e-29	-0.350841	0.379	0.591	2.46748e-25
ZNF268	1.28205e-29	-0.263082	0.136	0.314	2.53217e-25
TMPO-AS1	1.38901e-29	-0.324817	0.132	0.307	2.74343e-25
MORF4L1	1.40371e-29	-0.338045	0.844	0.92	2.77248e-25
GHITM	1.49704e-29	-0.344935	0.929	0.963	2.9568e-25
MAP9	1.56301e-29	-0.33633	0.261	0.473	3.08711e-25
TRUB2	1.69078e-29	-0.36548	0.401	0.598	3.33945e-25
RWDD1	1.71887e-29	-0.35507	0.681	0.829	3.39494e-25
TAF10	1.72137e-29	0.393222	0.64	0.442	3.39987e-25
CFAP36	1.80613e-29	-0.349018	0.471	0.679	3.56728e-25
MRAP2	1.84762e-29	0.253504	0.179	0.014	3.64923e-25
CCNL2	2.10378e-29	0.412342	0.712	0.532	4.15518e-25
IRF2BP2	2.28711e-29	0.368022	0.871	0.742	4.51727e-25
COPZ1	2.4412e-29	-0.360795	0.474	0.678	4.82162e-25
EMC4	2.47653e-29	-0.327805	0.358	0.568	4.89139e-25
UNG	2.51768e-29	-0.502825	0.385	0.579	4.97268e-25
ANO1	2.75554e-29	0.276786	0.213	0.034	5.44247e-25
DIAPH2	2.81763e-29	0.429413	0.551	0.336	5.5651e-25
PNPLA2	2.93241e-29	0.378001	0.472	0.251	5.7918e-25
ELL2	3.1503e-29	0.39378	0.435	0.219	6.22216e-25
KREMEN1	3.35798e-29	0.405363	0.809	0.691	6.63234e-25
COPS8	3.59156e-29	-0.340578	0.445	0.65	7.09369e-25
SMPDL3A	3.61643e-29	0.358891	0.43	0.206	7.1428e-25
COPS4	3.73534e-29	-0.310165	0.328	0.54	7.37766e-25
MSANTD3	4.12747e-29	-0.334897	0.288	0.498	8.15216e-25
ING2	4.15777e-29	0.450364	0.649	0.461	8.212e-25
CRLS1	4.23991e-29	-0.366846	0.451	0.652	8.37424e-25
NCKAP5	4.29632e-29	0.280606	0.189	0.021	8.48567e-25
SRRM1	4.46338e-29	0.316274	0.986	0.964	8.81562e-25
ARF3	4.83998e-29	-0.348421	0.49	0.683	9.55945e-25
IER3	4.90544e-29	0.568069	0.692	0.501	9.68874e-25
MTHFD2L	4.93625e-29	-0.303983	0.194	0.387	9.74959e-25
NFIL3	5.09084e-29	0.516769	0.541	0.336	1.00549e-24
CTR9	5.1965e-29	0.38844	0.479	0.261	1.02636e-24
OGFRL1	5.38406e-29	0.405193	0.868	0.731	1.06341e-24
RALGAPA2	5.4184e-29	0.370406	0.451	0.23	1.07019e-24
USP33	5.46923e-29	0.39451	0.653	0.473	1.08023e-24
SAMHD1	6.29025e-29	-0.455399	0.332	0.542	1.24239e-24
APPL1	6.51043e-29	-0.415054	0.807	0.881	1.28588e-24
EDARADD	6.83688e-29	-0.328234	0.25	0.454	1.35035e-24
CWC27	6.91422e-29	-0.351812	0.497	0.7	1.36563e-24
ATG101	7.29518e-29	-0.335665	0.522	0.712	1.44087e-24
TERF2IP	7.43617e-29	0.39432	0.572	0.366	1.46872e-24
SBDS	9.43806e-29	0.388906	0.691	0.512	1.86411e-24
PDZD2	9.44454e-29	0.374832	0.483	0.252	1.86539e-24
ELP6	9.74347e-29	-0.331425	0.28	0.483	1.92443e-24
KLK11	9.98011e-29	0.342836	0.154	0.001	1.97117e-24
TMCO1	1.07703e-28	0.36013	0.645	0.417	2.12723e-24
ARL5B	1.15256e-28	0.471882	0.521	0.321	2.27642e-24
EXOG	1.17364e-28	-0.340803	0.267	0.464	2.31805e-24
NIN	1.17779e-28	0.401372	0.586	0.374	2.32626e-24
MAGOH	1.32929e-28	-0.318651	0.848	0.937	2.62549e-24
SNRNP25	1.68305e-28	-0.368781	0.418	0.628	3.32419e-24
LY75	1.75458e-28	0.273091	0.213	0.037	3.46546e-24
NDUFB2	1.7612e-28	-0.312261	0.945	0.962	3.47855e-24
OSBPL3	1.8187e-28	0.335894	0.355	0.144	3.59211e-24
IL21R	1.83608e-28	0.270552	0.195	0.026	3.62644e-24
DIS3	1.90089e-28	0.378434	0.493	0.274	3.75445e-24
HSPA8	1.92699e-28	0.441064	0.995	0.993	3.806e-24
COA3	2.05048e-28	-0.340836	0.81	0.9	4.0499e-24
PDPK1	2.11741e-28	0.380819	0.487	0.274	4.18209e-24
MORN2	2.15037e-28	-0.287936	0.347	0.571	4.2472e-24
AMD1	2.30669e-28	0.508762	0.708	0.575	4.55594e-24
ID4	2.45348e-28	0.483547	0.302	0.102	4.84587e-24
ANKRA2	2.91129e-28	-0.331324	0.387	0.594	5.75009e-24
YAP1	2.93664e-28	0.372243	0.547	0.335	5.80016e-24
DSG2	3.02326e-28	0.488053	0.6	0.406	5.97125e-24
BCL2L11	3.39796e-28	0.389674	0.517	0.294	6.71132e-24
TBX1	3.40705e-28	-0.252754	0.108	0.267	6.72926e-24
PEPD	3.49831e-28	-0.333988	0.369	0.576	6.90952e-24
PPIC	3.53218e-28	0.370525	0.842	0.687	6.9764e-24
PRCP	3.58795e-28	0.373895	0.443	0.232	7.08657e-24
GLB1	3.98744e-28	-0.28075	0.217	0.416	7.87559e-24
C14orf119	4.56595e-28	-0.309843	0.388	0.601	9.01821e-24
KIAA1468	5.19608e-28	0.395196	0.56	0.348	1.02628e-23
AC036176.1	5.27453e-28	0.309747	0.272	0.08	1.04177e-23
COLCA1	5.68394e-28	-0.462203	0.902	0.938	1.12263e-23
SELENOT	5.71144e-28	-0.339241	0.62	0.793	1.12807e-23
EXOSC9	5.72218e-28	-0.322509	0.287	0.498	1.13019e-23
GSAP	6.35381e-28	0.336894	0.379	0.169	1.25494e-23
MRPS34	6.36096e-28	0.364601	0.88	0.772	1.25635e-23
CORO1B	6.76783e-28	0.375807	0.606	0.414	1.33671e-23
CACNA2D1	6.89347e-28	0.369901	0.391	0.182	1.36153e-23
AC126768.2	6.92133e-28	0.259558	0.195	0.027	1.36703e-23
GTF3C6	6.99262e-28	-0.326585	0.417	0.623	1.38111e-23
ZMIZ2	7.10478e-28	0.318602	0.377	0.163	1.40327e-23
CDKN2B	7.67603e-28	-0.626656	0.548	0.715	1.51609e-23
GULP1	8.11902e-28	0.291118	0.239	0.056	1.60359e-23
PPIF	8.5349e-28	0.445194	0.616	0.439	1.68573e-23
CAV2	8.97407e-28	0.42343	0.583	0.388	1.77247e-23
CHORDC1	1.03368e-27	0.402855	0.64	0.432	2.04162e-23
LY6E	1.09846e-27	0.319527	0.935	0.807	2.16957e-23
TNKS2	1.10994e-27	0.371418	0.533	0.32	2.19225e-23
NOL7	1.15335e-27	-0.330853	0.705	0.84	2.27799e-23
TSPAN4	1.21268e-27	0.370626	0.367	0.16	2.39517e-23
ECHS1	1.21402e-27	-0.372269	0.818	0.897	2.39781e-23
ITPA	1.25433e-27	-0.351113	0.469	0.661	2.47743e-23
MFGE8	1.2811e-27	-0.31995	0.242	0.438	2.53031e-23
TSPAN1	1.45501e-27	0.408065	0.505	0.27	2.87379e-23
FRMD4A	1.46697e-27	0.3232	0.748	0.539	2.89741e-23
MCRS1	1.58527e-27	-0.284781	0.238	0.438	3.13108e-23
HpV16gp6	1.65982e-27	-0.699464	0.577	0.727	3.2783e-23
FAM217B	1.73463e-27	-0.279905	0.228	0.431	3.42608e-23
ST5	1.7637e-27	0.340418	0.33	0.128	3.48348e-23
RBBP6	1.76463e-27	0.414671	0.698	0.524	3.48532e-23
R3HCC1	1.8754e-27	-0.272242	0.266	0.472	3.70411e-23
COX20	2.03845e-27	-0.359341	0.588	0.76	4.02614e-23
TMEM41B	2.23402e-27	0.367909	0.574	0.373	4.41242e-23
HS3ST1	2.3643e-27	0.266967	0.209	0.038	4.66973e-23
RSF1	2.39613e-27	0.36425	0.811	0.654	4.7326e-23
TRIM16	2.43207e-27	-0.360933	0.406	0.617	4.80358e-23
NEDD9	2.61387e-27	0.341742	0.329	0.128	5.16265e-23
ACTN1	2.63243e-27	-0.313114	0.184	0.368	5.19932e-23
GNAI1	2.82977e-27	0.33461	0.395	0.184	5.58907e-23
HLF	2.83224e-27	0.343802	0.615	0.384	5.59395e-23
ARRDC3	2.89602e-27	0.474928	0.784	0.609	5.71993e-23
PER3	2.93486e-27	0.440675	0.641	0.438	5.79664e-23
ATPAF2	2.95653e-27	-0.276014	0.203	0.392	5.83943e-23
GAR1	3.22901e-27	-0.312758	0.293	0.494	6.37761e-23
HINT2	3.23361e-27	-0.419087	0.543	0.712	6.3867e-23
SEZ6L2	3.24536e-27	0.313855	0.285	0.092	6.4099e-23
ORC4	3.78979e-27	0.345308	0.406	0.198	7.48521e-23
WDFY2	3.82648e-27	0.402109	0.484	0.278	7.55767e-23
CUL3	3.94319e-27	0.386796	0.771	0.62	7.7882e-23
EXOSC3	4.47753e-27	-0.347066	0.413	0.605	8.84357e-23
SPATA33	4.59641e-27	0.356528	0.371	0.162	9.07837e-23
RBM4	4.80898e-27	0.368609	0.58	0.379	9.49822e-23
COMMD3	5.00896e-27	-0.325129	0.574	0.753	9.89319e-23
NOXO1	5.11393e-27	0.374321	0.324	0.123	1.01005e-22
ADGRA3	5.34509e-27	0.326578	0.4	0.187	1.05571e-22
PPIL3	5.51336e-27	-0.310985	0.351	0.557	1.08894e-22
PKDCC	6.40504e-27	-0.499778	0.495	0.69	1.26506e-22
MRPL43	6.41595e-27	-0.339862	0.691	0.824	1.26721e-22
MIF	6.57442e-27	-0.574632	0.81	0.877	1.29851e-22
TMEM150C	6.82878e-27	0.41313	0.581	0.377	1.34875e-22
AC060780.1	6.88449e-27	-0.343676	0.327	0.529	1.35976e-22
PSD3	6.9105e-27	0.359458	0.491	0.272	1.36489e-22
IKBIP	7.08452e-27	-0.336098	0.284	0.481	1.39926e-22
ELF3	7.3433e-27	0.407891	0.766	0.58	1.45037e-22
MYOF	7.50091e-27	0.258767	0.223	0.048	1.4815e-22
ENY2	7.98786e-27	-0.300279	0.926	0.968	1.57768e-22
URM1	8.07169e-27	-0.331362	0.401	0.599	1.59424e-22
NFE2L2	1.03846e-26	0.329377	0.922	0.855	2.05107e-22
WDR66	1.11338e-26	-0.312971	0.324	0.534	2.19904e-22
FANCA	1.1314e-26	0.419329	0.352	0.155	2.23463e-22
AGRN	1.19963e-26	0.370462	0.482	0.277	2.36939e-22
PSMD2	1.24028e-26	-0.332471	0.859	0.912	2.44969e-22
SCNN1B	1.27477e-26	0.286953	0.277	0.088	2.5178e-22
PHF13	1.29081e-26	0.308396	0.348	0.145	2.54948e-22
DDX6	1.30315e-26	0.366775	0.771	0.623	2.57385e-22
MZT2A	1.33538e-26	-0.445052	0.692	0.82	2.63751e-22
POLR2I	1.35853e-26	-0.3428	0.907	0.941	2.68323e-22
TLR6	1.49705e-26	0.332719	0.325	0.129	2.95682e-22
RHCG	1.66024e-26	0.471643	0.145	0.003	3.27915e-22
GNG4	1.75059e-26	0.338863	0.162	0.012	3.45759e-22
GLYR1	1.83804e-26	0.356504	0.473	0.269	3.6303e-22
CCDC50	1.84422e-26	-0.336745	0.819	0.908	3.64252e-22
SPATS2	1.87332e-26	-0.352538	0.438	0.626	3.69999e-22
DOCK4	1.89233e-26	0.31964	0.285	0.096	3.73755e-22
NARFL	1.89745e-26	0.3254	0.396	0.189	3.74766e-22
C5orf66-AS1	2.01011e-26	-0.409122	0.554	0.726	3.97017e-22
P4HA2	2.08749e-26	-0.429541	0.436	0.617	4.12301e-22
FAR1	2.16435e-26	0.403595	0.775	0.641	4.27482e-22
TMEM219	2.21193e-26	0.380401	0.69	0.523	4.36879e-22
HSPG2	2.30456e-26	0.396787	0.469	0.27	4.55175e-22
GCA	2.51275e-26	0.307154	0.313	0.119	4.96294e-22
HARS	2.81908e-26	-0.326294	0.421	0.616	5.56797e-22
NCBP2	2.93369e-26	-0.328158	0.594	0.772	5.79434e-22
SRP72	2.95819e-26	0.358339	0.788	0.665	5.84271e-22
DDRGK1	3.13518e-26	-0.33362	0.492	0.682	6.1923e-22
THBD	3.16915e-26	0.483858	0.323	0.129	6.25939e-22
MED21	3.20944e-26	-0.314631	0.469	0.664	6.33896e-22
HOOK3	3.28397e-26	0.367957	0.573	0.369	6.48617e-22
TRRAP	3.32416e-26	0.327545	0.401	0.195	6.56554e-22
TEN1	3.38268e-26	-0.337425	0.397	0.587	6.68114e-22
ASH1L	3.50088e-26	0.327027	0.881	0.761	6.91458e-22
MBNL3	3.72155e-26	0.282053	0.23	0.056	7.35044e-22
IFIH1	3.75555e-26	0.392881	0.454	0.244	7.41758e-22
HpV16gp2	3.82435e-26	-0.579979	0.288	0.479	7.55348e-22
CDK18	3.90477e-26	0.274003	0.248	0.069	7.71231e-22
TAF7	3.92676e-26	-0.318668	0.898	0.957	7.75574e-22
PLK3	3.92959e-26	0.438787	0.412	0.213	7.76134e-22
CDKN1A	4.19338e-26	0.483138	0.556	0.336	8.28234e-22
RIOK3	4.22427e-26	0.337947	0.95	0.888	8.34335e-22
ITGB6	4.33229e-26	0.254837	0.182	0.025	8.55672e-22
MYH9	4.39119e-26	0.396521	0.658	0.486	8.67303e-22
ERGIC2	4.41007e-26	-0.359142	0.552	0.715	8.71032e-22
CCDC91	4.73063e-26	-0.336177	0.488	0.686	9.34346e-22
GAREM1	4.96048e-26	0.39772	0.606	0.412	9.79745e-22
APEX1	5.01539e-26	-0.342517	0.73	0.852	9.9059e-22
SBF2	5.0689e-26	0.340559	0.486	0.274	1.00116e-21
COL17A1	5.0878e-26	0.621344	0.819	0.863	1.00489e-21
EIF4B	5.1894e-26	-0.327833	0.868	0.931	1.02496e-21
RAB11FIP5	5.36869e-26	-0.277994	0.108	0.258	1.06037e-21
MRPL44	5.38675e-26	-0.281476	0.241	0.433	1.06394e-21
NFKBID	5.75797e-26	0.46509	0.381	0.187	1.13726e-21
PKIA	5.81425e-26	0.34285	0.381	0.181	1.14837e-21
SPEN	6.27179e-26	0.369784	0.781	0.631	1.23874e-21
NPPC	6.86602e-26	0.505861	0.394	0.192	1.35611e-21
PKIG	7.90473e-26	-0.282204	0.278	0.476	1.56126e-21
EXOSC5	8.1779e-26	-0.335983	0.347	0.547	1.61522e-21
MSN	8.40419e-26	0.440579	0.56	0.369	1.65991e-21
MICALL2	8.56485e-26	0.391277	0.549	0.357	1.69164e-21
ST6GALNAC1	8.65967e-26	-0.339817	0.35	0.547	1.71037e-21
IFT74	9.58336e-26	0.369591	0.647	0.466	1.89281e-21
PRPSAP1	9.82802e-26	-0.336693	0.561	0.735	1.94113e-21
RHOT2	1.17167e-25	0.329792	0.494	0.284	2.31417e-21
UQCR10	1.20435e-25	-0.310137	0.95	0.974	2.37871e-21
CENPS	1.28249e-25	-0.298515	0.288	0.483	2.53305e-21
RCC2	1.34304e-25	-0.354761	0.763	0.859	2.65264e-21
TP63	1.34505e-25	0.407318	0.845	0.684	2.65661e-21
ANXA6	1.3996e-25	0.30415	0.264	0.084	2.76434e-21
CCDC124	1.40931e-25	-0.30747	0.455	0.667	2.78353e-21
LINC00665	1.47306e-25	-0.263431	0.187	0.366	2.90944e-21
TRIAP1	1.50274e-25	-0.408328	0.412	0.613	2.96807e-21
ECSIT	1.53556e-25	-0.281228	0.298	0.501	3.03289e-21
PJA2	1.64326e-25	0.357356	0.81	0.668	3.24559e-21
ESRRA	1.72776e-25	0.365935	0.652	0.46	3.4125e-21
PFDN4	1.76298e-25	-0.348445	0.683	0.812	3.48207e-21
ZRANB2	1.80007e-25	-0.314576	0.817	0.923	3.55531e-21
ZNF185	1.82783e-25	0.283658	0.296	0.104	3.61015e-21
ZNF667-AS1	2.09457e-25	-0.323245	0.58	0.753	4.13698e-21
EXOC3	2.10872e-25	0.36299	0.547	0.353	4.16493e-21
AIMP1	2.11981e-25	-0.346822	0.601	0.756	4.18683e-21
UTP6	2.2348e-25	-0.313915	0.392	0.587	4.41395e-21
FAM3A	2.30606e-25	0.298492	0.376	0.173	4.5547e-21
IQCG	2.40472e-25	-0.340437	0.76	0.864	4.74956e-21
PHF20	2.41083e-25	0.371484	0.729	0.588	4.76163e-21
TMED4	2.4435e-25	0.347436	0.652	0.466	4.82615e-21
MANSC1	2.56104e-25	-0.318049	0.268	0.458	5.0583e-21
TMEM45B	2.68317e-25	0.274345	0.256	0.075	5.29953e-21
RPAIN	3.26594e-25	-0.335669	0.759	0.879	6.45055e-21
CYLD	3.60188e-25	0.34873	0.451	0.246	7.11407e-21
PMVK	4.01618e-25	0.362379	0.794	0.674	7.93236e-21
CCDC58	4.10772e-25	-0.275336	0.201	0.381	8.11315e-21
NT5C	4.21579e-25	-0.326128	0.713	0.845	8.32662e-21
DNAJB9	4.2607e-25	0.326267	0.37	0.17	8.4153e-21
SDHC	4.35588e-25	-0.317812	0.787	0.882	8.60331e-21
PLCH2	4.45993e-25	0.332394	0.416	0.211	8.80881e-21
SMUG1	4.63843e-25	-0.324677	0.272	0.455	9.16137e-21
DAZAP2	4.92113e-25	-0.306261	0.876	0.947	9.71971e-21
KIF9	4.94256e-25	-0.311172	0.358	0.554	9.76205e-21
GOLGA3	5.51382e-25	-0.349424	0.445	0.626	1.08903e-20
PITPNB	5.93823e-25	0.353334	0.695	0.542	1.17286e-20
CDKN1C	6.32663e-25	0.462723	0.385	0.188	1.24957e-20
CTNNBIP1	6.4556e-25	0.340143	0.601	0.403	1.27505e-20
ZNF800	6.55299e-25	0.325926	0.415	0.214	1.29428e-20
ERAP2	7.55766e-25	-0.375959	0.571	0.749	1.49271e-20
PLIN3	7.69023e-25	0.327862	0.415	0.209	1.5189e-20
FRK	7.97071e-25	0.250722	0.24	0.066	1.5743e-20
PARM1	8.3803e-25	-0.420869	0.341	0.524	1.65519e-20
AACS	8.4296e-25	-0.368617	0.549	0.708	1.66493e-20
FRRS1	8.81408e-25	0.306129	0.354	0.158	1.74087e-20
HNRNPU	9.7435e-25	0.307589	0.997	0.993	1.92444e-20
KRT15	1.01297e-24	0.525541	0.982	0.934	2.00071e-20
MGAT5	1.112e-24	0.260598	0.257	0.08	2.1963e-20
MRPL34	1.1173e-24	-0.337803	0.857	0.93	2.20678e-20
SRSF11	1.16695e-24	0.316019	0.956	0.908	2.30484e-20
TVP23C	1.19177e-24	-0.286371	0.18	0.348	2.35386e-20
FAM234A	1.26093e-24	0.279153	0.33	0.136	2.49047e-20
FZD7	1.26806e-24	0.278503	0.474	0.257	2.50455e-20
RNF114	1.35184e-24	-0.414614	0.587	0.741	2.67001e-20
NR4A1	1.43526e-24	0.530072	0.38	0.184	2.83478e-20
XPOT	1.66371e-24	-0.348592	0.363	0.55	3.28598e-20
PDZD11	1.74157e-24	-0.323031	0.574	0.742	3.43977e-20
SMC1B	1.77293e-24	0.521231	0.544	0.37	3.50172e-20
ZDHHC13	1.79868e-24	0.317143	0.344	0.151	3.55258e-20
CBFA2T2	1.91282e-24	0.347427	0.545	0.354	3.778e-20
TMEM68	1.98424e-24	0.34419	0.542	0.348	3.91908e-20
TMEM14A	2.34715e-24	-0.35359	0.522	0.694	4.63585e-20
PIK3IP1	2.46641e-24	0.338126	0.402	0.202	4.8714e-20
ZNF92	2.5131e-24	0.302124	0.319	0.129	4.96363e-20
PTGER4	2.60755e-24	0.25818	0.227	0.06	5.15017e-20
FAM200B	2.61141e-24	0.384541	0.656	0.487	5.1578e-20
MRPS27	2.6345e-24	-0.314628	0.412	0.605	5.2034e-20
CCL4	2.64311e-24	0.259696	0.267	0.088	5.2204e-20
CBX4	2.74868e-24	0.391405	0.465	0.265	5.42892e-20
PKD1	2.78048e-24	0.285245	0.335	0.144	5.49173e-20
NFKBIA	2.95507e-24	0.564805	0.98	0.981	5.83657e-20
GBP4	3.03352e-24	0.358412	0.559	0.346	5.99151e-20
COX8A	3.07493e-24	-0.263602	0.998	1	6.0733e-20
SRP19	3.39835e-24	-0.327035	0.73	0.84	6.71208e-20
PRKAG1	3.72324e-24	-0.297109	0.308	0.498	7.35377e-20
NECTIN1	3.97414e-24	0.369352	0.752	0.627	7.84932e-20
ZBTB7C	4.16021e-24	0.316079	0.356	0.16	8.21684e-20
STMN3	4.21262e-24	0.303998	0.269	0.092	8.32035e-20
IMPA2	4.23764e-24	0.368372	0.634	0.439	8.36977e-20
TMSB15A	4.70997e-24	-0.380201	0.23	0.41	9.30266e-20
2011-09-01	4.73291e-24	-0.339954	0.336	0.529	9.34798e-20
COA5	4.94815e-24	-0.296585	0.41	0.602	9.77308e-20
NAP1L1	5.14593e-24	-0.341225	0.989	0.99	1.01637e-19
HNRNPA1	5.19469e-24	-0.282596	0.995	0.993	1.026e-19
IDH3B	5.25209e-24	-0.330222	0.662	0.805	1.03734e-19
PLP2	5.27401e-24	-0.295179	0.985	0.99	1.04167e-19
RAD51C	5.28775e-24	-0.335007	0.427	0.616	1.04438e-19
MTPN	5.72598e-24	0.332209	0.806	0.708	1.13094e-19
KIAA1671	5.81223e-24	0.316286	0.393	0.198	1.14797e-19
ARHGAP26	6.00695e-24	-0.413159	0.735	0.852	1.18643e-19
PDGFA	6.30488e-24	0.275309	0.248	0.075	1.24528e-19
ARID1A	6.38467e-24	0.361481	0.686	0.509	1.26104e-19
EIF3L	7.37351e-24	0.34719	0.811	0.712	1.45634e-19
PTBP1	7.43483e-24	0.357191	0.772	0.671	1.46845e-19
KLF11	7.43501e-24	0.360223	0.365	0.18	1.46849e-19
STXBP3	7.48764e-24	0.351084	0.642	0.469	1.47888e-19
NUDT5	7.62878e-24	-0.317071	0.657	0.805	1.50676e-19
BAZ1B	8.25641e-24	0.371778	0.679	0.514	1.63072e-19
LAGE3	8.26365e-24	-0.34819	0.529	0.702	1.63215e-19
ADCY3	8.7213e-24	0.317191	0.319	0.136	1.72254e-19
SNHG15	8.76082e-24	0.368523	0.627	0.457	1.73035e-19
BCAP29	9.1488e-24	0.390903	0.702	0.545	1.80698e-19
TIMP1	9.60589e-24	0.494482	0.474	0.295	1.89726e-19
RBM22	9.7103e-24	-0.314014	0.616	0.776	1.91788e-19
WAC	1.02986e-23	0.342357	0.863	0.782	2.03407e-19
UQCRC2	1.04913e-23	-0.34268	0.688	0.82	2.07214e-19
SNRNP35	1.067e-23	-0.297424	0.306	0.492	2.10742e-19
ARHGAP32	1.17617e-23	0.317704	0.369	0.174	2.32305e-19
EIF2AK1	1.19058e-23	0.349857	0.675	0.524	2.35151e-19
TTC21B	1.19509e-23	0.263747	0.256	0.084	2.36043e-19
TRMT10C	1.22893e-23	-0.316076	0.627	0.778	2.42725e-19
CISD3	1.24605e-23	-0.340841	0.421	0.593	2.46108e-19
DGUOK	1.30412e-23	0.342864	0.65	0.48	2.57578e-19
SAP18	1.31208e-23	0.304398	0.975	0.957	2.59149e-19
CDC42	1.36688e-23	0.283414	0.987	0.974	2.69973e-19
NCOA7	1.44089e-23	0.502236	0.488	0.298	2.8459e-19
TRIB1	1.57983e-23	0.378451	0.548	0.331	3.12032e-19
ATG2A	1.71702e-23	0.284889	0.304	0.122	3.39129e-19
EMC10	1.74054e-23	-0.347651	0.59	0.738	3.43775e-19
SON	1.80659e-23	0.288982	0.989	0.975	3.56819e-19
DNASE1	1.83847e-23	0.251648	0.227	0.062	3.63116e-19
IST1	1.94511e-23	0.305178	0.399	0.204	3.84179e-19
SNTB2	1.95327e-23	0.305173	0.35	0.16	3.8579e-19
GLRX3	2.16878e-23	-0.313582	0.825	0.916	4.28355e-19
MNAT1	2.24289e-23	-0.29637	0.437	0.623	4.42993e-19
MT-ND1	2.29189e-23	-0.305801	1	1	4.52672e-19
FADS1	2.37574e-23	-0.529459	0.336	0.512	4.69232e-19
RNF165	2.4738e-23	-0.401225	0.691	0.79	4.88601e-19
EDDM13	2.50464e-23	0.313355	0.267	0.093	4.94691e-19
ST7L	2.5672e-23	0.3361	0.496	0.306	5.07048e-19
TMF1	2.66125e-23	0.328501	0.805	0.643	5.25624e-19
RABGGTB	2.70849e-23	0.367055	0.698	0.539	5.34954e-19
AFF4	3.47707e-23	0.34759	0.778	0.665	6.86757e-19
EHD1	3.54052e-23	0.339223	0.343	0.16	6.99288e-19
LINC01305	3.62732e-23	0.342287	0.207	0.052	7.16432e-19
MPC2	4.05206e-23	-0.334826	0.848	0.9	8.00323e-19
MIS12	4.11822e-23	-0.271644	0.242	0.421	8.13389e-19
TTC1	4.14925e-23	-0.314915	0.668	0.796	8.19518e-19
GPC1	4.30028e-23	0.339101	0.686	0.521	8.49348e-19
NT5DC2	4.41959e-23	-0.363865	0.366	0.534	8.72913e-19
EXPH5	4.62598e-23	0.307642	0.332	0.144	9.13678e-19
CHMP1B	5.09866e-23	0.364653	0.839	0.706	1.00704e-18
BRD4	5.20211e-23	0.32409	0.837	0.731	1.02747e-18
CDC42EP1	5.2283e-23	0.371476	0.473	0.283	1.03264e-18
ATP2C1	5.24337e-23	0.338897	0.629	0.446	1.03562e-18
MOB2	5.42516e-23	0.335612	0.573	0.387	1.07152e-18
HCAR3	5.67145e-23	0.469249	0.668	0.506	1.12017e-18
ARL17A	5.72173e-23	-0.312076	0.439	0.62	1.1301e-18
ITPKC	5.84625e-23	0.584104	0.354	0.177	1.15469e-18
ARID5B	5.85131e-23	-0.40143	0.772	0.856	1.15569e-18
MCM6	5.97309e-23	0.439422	0.434	0.252	1.17975e-18
STK17A	6.37261e-23	0.364123	0.493	0.302	1.25865e-18
FRS2	6.50539e-23	-0.34942	0.368	0.539	1.28488e-18
ZBTB25	6.54651e-23	-0.288128	0.218	0.391	1.293e-18
TMEM45A	6.62121e-23	-0.77325	0.14	0.295	1.30776e-18
FLNB	6.81247e-23	0.362175	0.871	0.776	1.34553e-18
SLBP	7.3862e-23	0.386393	0.855	0.743	1.45885e-18
TNIP1	7.66454e-23	-0.352581	0.72	0.841	1.51382e-18
EIF2S1	7.83798e-23	-0.319452	0.563	0.712	1.54808e-18
VCAM1	7.90614e-23	-0.580252	0.727	0.842	1.56154e-18
CCT7	8.15749e-23	-0.315832	0.849	0.922	1.61119e-18
TNRC6A	8.23377e-23	0.338304	0.541	0.354	1.62625e-18
CUL1	8.25472e-23	0.32131	0.479	0.288	1.63039e-18
RBM33	8.28451e-23	0.351927	0.668	0.513	1.63627e-18
ZNF302	8.44581e-23	-0.259673	0.321	0.517	1.66813e-18
RAB42	8.5804e-23	-0.348115	0.285	0.461	1.69471e-18
B3GNT2	9.16626e-23	0.279072	0.324	0.141	1.81043e-18
AMOTL2	9.45665e-23	0.251247	0.214	0.056	1.86778e-18
MYB	9.57928e-23	0.259194	0.211	0.055	1.892e-18
GLS2	1.00373e-22	-0.273306	0.24	0.417	1.98247e-18
SRFBP1	1.12413e-22	-0.298571	0.576	0.756	2.22028e-18
PIKFYVE	1.14711e-22	0.367279	0.573	0.406	2.26567e-18
GPR161	1.1773e-22	0.275516	0.311	0.13	2.32529e-18
BLCAP	1.17762e-22	0.342631	0.742	0.59	2.32592e-18
TP53BP2	1.19334e-22	0.333926	0.485	0.294	2.35696e-18
KRT7	1.20605e-22	0.417098	0.373	0.188	2.38207e-18
PTPN11	1.30325e-22	-0.303197	0.432	0.627	2.57405e-18
ARSD	1.34345e-22	0.292161	0.34	0.156	2.65345e-18
ICK	1.3678e-22	0.322829	0.431	0.239	2.70154e-18
TROAP	1.38293e-22	-0.538131	0.131	0.276	2.73142e-18
LSM12	1.42639e-22	-0.32939	0.613	0.743	2.81726e-18
CCDC186	1.46009e-22	0.346643	0.728	0.573	2.88382e-18
WSB2	1.89702e-22	-0.275932	0.313	0.495	3.7468e-18
PAIP1	1.99161e-22	0.329099	0.724	0.571	3.93362e-18
IRAK1	1.99791e-22	-0.288353	0.312	0.492	3.94607e-18
VPS41	2.16485e-22	0.267347	0.334	0.15	4.27579e-18
MPHOSPH9	2.17835e-22	-0.324101	0.308	0.495	4.30245e-18
COMMD4	2.30194e-22	-0.328323	0.433	0.612	4.54657e-18
NCOA2	2.44564e-22	0.323199	0.423	0.237	4.83039e-18
TLR1	2.49107e-22	0.275754	0.28	0.107	4.92011e-18
HAX1	2.64288e-22	-0.308927	0.662	0.783	5.21995e-18
CPSF6	2.71335e-22	-0.317965	0.476	0.643	5.35913e-18
MAD2L1	2.80869e-22	-0.49236	0.368	0.54	5.54744e-18
SEC13	2.86987e-22	-0.303142	0.492	0.672	5.66828e-18
NASP	2.90057e-22	0.451938	0.959	0.92	5.72892e-18
GNG12	3.0865e-22	0.324248	0.818	0.712	6.09615e-18
ZCWPW1	3.17872e-22	0.314645	0.316	0.14	6.27829e-18
NTRK2	3.23339e-22	0.365088	0.899	0.845	6.38627e-18
DPM2	3.23344e-22	-0.305103	0.491	0.661	6.38638e-18
ACER3	3.28306e-22	0.291004	0.316	0.137	6.48438e-18
IGFBP3	3.66321e-22	0.345312	0.217	0.062	7.2352e-18
PLK2	3.67058e-22	0.442882	0.449	0.251	7.24976e-18
CNOT1	3.74205e-22	0.304014	0.412	0.221	7.39093e-18
HDAC1	3.92265e-22	-0.300172	0.668	0.804	7.74762e-18
MRPS15	4.14721e-22	-0.309674	0.716	0.837	8.19116e-18
TSR2	4.19717e-22	-0.30501	0.477	0.656	8.28983e-18
ZNF296	4.34574e-22	0.264443	0.232	0.073	8.58328e-18
ILK	4.61088e-22	0.344758	0.503	0.324	9.10695e-18
DSC3	4.77054e-22	0.315434	0.996	0.986	9.4223e-18
RB1CC1	4.85556e-22	0.326096	0.87	0.743	9.59022e-18
MRPS14	4.93324e-22	-0.300426	0.381	0.561	9.74364e-18
TMEM123	5.17845e-22	0.324273	0.898	0.807	1.0228e-17
XBP1	5.28321e-22	0.3662	0.384	0.2	1.04349e-17
CD151	5.68813e-22	0.347821	0.683	0.517	1.12346e-17
DYNC1LI2	5.96174e-22	0.32655	0.577	0.392	1.1775e-17
PIK3C3	6.33479e-22	0.348728	0.584	0.407	1.25119e-17
ARCN1	6.43655e-22	0.326728	0.564	0.385	1.27128e-17
ORAI2	6.56407e-22	0.323823	0.43	0.24	1.29647e-17
CLCN3	6.71804e-22	0.323777	0.605	0.428	1.32688e-17
FNBP4	6.74522e-22	0.344694	0.716	0.576	1.33225e-17
EPS8L2	6.74923e-22	0.319839	0.355	0.174	1.33304e-17
WWC3	8.15618e-22	0.291895	0.371	0.184	1.61093e-17
ZBED5	8.44838e-22	0.325801	0.462	0.28	1.66864e-17
YWHAB	8.71585e-22	-0.258289	0.976	0.989	1.72147e-17
GNAQ	9.05086e-22	0.354323	0.574	0.394	1.78764e-17
CYP4B1	9.1789e-22	0.709011	0.319	0.137	1.81292e-17
PRSS36	9.76013e-22	0.282526	0.325	0.147	1.92772e-17
NUFIP2	1.00369e-21	0.353755	0.848	0.763	1.9824e-17
DOHH	1.01254e-21	0.284568	0.416	0.225	1.99988e-17
EMC7	1.23125e-21	-0.30239	0.437	0.601	2.43184e-17
EZR	1.23591e-21	0.311807	0.976	0.934	2.44104e-17
CBWD1	1.24091e-21	-0.272583	0.38	0.565	2.45092e-17
ZMYND11	1.2468e-21	0.303521	0.451	0.259	2.46256e-17
MAP7D1	1.36133e-21	0.29618	0.421	0.236	2.68876e-17
ARFGEF1	1.44013e-21	0.308623	0.639	0.457	2.84439e-17
TXNDC15	1.52282e-21	-0.273583	0.403	0.584	3.00772e-17
TSC22D4	1.5522e-21	0.267551	0.347	0.166	3.06574e-17
AC008124.1	1.56143e-21	-0.26438	0.226	0.398	3.08398e-17
XRN2	1.64261e-21	0.300351	0.909	0.846	3.24433e-17
MBD5	1.72285e-21	0.275172	0.342	0.159	3.4028e-17
PFN1	1.72319e-21	-0.273499	0.988	0.988	3.40348e-17
FBXO44	1.73344e-21	0.256193	0.284	0.114	3.42372e-17
UQCC2	1.75207e-21	-0.314488	0.48	0.65	3.46051e-17
TM9SF4	1.75513e-21	0.333658	0.487	0.306	3.46656e-17
ITM2C	1.78712e-21	-0.269172	0.306	0.492	3.52973e-17
TMEM160	1.85963e-21	-0.294195	0.711	0.846	3.67296e-17
TWSG1	2.01637e-21	0.320203	0.499	0.307	3.98254e-17
TMEM131	2.17087e-21	0.325978	0.555	0.373	4.28769e-17
SRSF3	2.19618e-21	-0.25164	0.987	0.995	4.33768e-17
COMMD10	2.19916e-21	-0.288926	0.444	0.624	4.34356e-17
NDUFA7	2.20347e-21	-0.258473	0.255	0.427	4.35207e-17
MRPL50	2.38117e-21	-0.326411	0.696	0.809	4.70306e-17
PLXNB2	2.41568e-21	0.312993	0.507	0.32	4.77121e-17
CHD7	2.56787e-21	0.257752	0.202	0.053	5.0718e-17
CLIC1	2.73677e-21	0.3248	0.939	0.885	5.40539e-17
EXOSC1	2.91754e-21	-0.291727	0.399	0.573	5.76243e-17
UBE2D3	3.01631e-21	-0.283017	0.92	0.967	5.95751e-17
CELSR2	3.03014e-21	0.309648	0.494	0.307	5.98482e-17
SPTAN1	3.03182e-21	0.366561	0.625	0.471	5.98815e-17
PIN1	3.08215e-21	-0.313958	0.75	0.85	6.08755e-17
JAGN1	3.39968e-21	-0.276819	0.453	0.63	6.71471e-17
NTAN1	3.57705e-21	-0.272223	0.23	0.398	7.06502e-17
KNOP1	3.70256e-21	-0.282348	0.265	0.439	7.31293e-17
TUBB6	3.96281e-21	-0.312354	0.188	0.347	7.82694e-17
METAP2	4.32148e-21	-0.344152	0.739	0.857	8.53536e-17
TOB1	4.32493e-21	0.425902	0.77	0.642	8.54217e-17
CAPG	4.4806e-21	0.375471	0.768	0.645	8.84963e-17
PRH1	4.53889e-21	-0.256268	0.24	0.409	8.96477e-17
EIF1AY	4.88927e-21	0.328587	0.647	0.486	9.65679e-17
MXI1	5.07252e-21	0.361298	0.642	0.505	1.00187e-16
MAPKAPK5	5.44216e-21	-0.25441	0.327	0.512	1.07488e-16
PDCL	5.45291e-21	-0.290631	0.415	0.594	1.077e-16
NELFE	5.5589e-21	-0.309835	0.428	0.602	1.09794e-16
DDX24	5.68131e-21	0.297795	0.913	0.822	1.12212e-16
KLF16	5.70322e-21	0.269653	0.325	0.151	1.12644e-16
ATG10	5.70541e-21	0.282116	0.369	0.189	1.12688e-16
EPHA2	6.06575e-21	0.362849	0.379	0.199	1.19805e-16
TCOF1	6.28215e-21	-0.318829	0.474	0.642	1.24079e-16
SNRPC	6.8632e-21	-0.298693	0.593	0.753	1.35555e-16
PSIP1	6.97996e-21	-0.35854	0.87	0.944	1.37861e-16
RAB7A	7.52527e-21	-0.331072	0.807	0.878	1.48632e-16
NSRP1	7.88681e-21	-0.321643	0.624	0.765	1.55772e-16
AGA	7.9589e-21	0.253474	0.289	0.121	1.57196e-16
LONRF1	8.77037e-21	0.292025	0.354	0.176	1.73224e-16
HERC5	8.78613e-21	-0.365875	0.163	0.314	1.73535e-16
NT5C3A	9.09095e-21	0.3043	0.447	0.267	1.79555e-16
MRPL55	9.14087e-21	-0.283832	0.562	0.72	1.80541e-16
ANKRD12	9.2069e-21	0.28733	0.975	0.952	1.81845e-16
PSMD12	9.32244e-21	-0.305863	0.776	0.881	1.84127e-16
SMIM30	9.39752e-21	0.2616	0.326	0.151	1.8561e-16
TRIM52	9.44872e-21	-0.304566	0.344	0.517	1.86622e-16
CMTM6	9.7444e-21	-0.348772	0.746	0.846	1.92462e-16
LMAN2	1.00879e-20	-0.264157	0.906	0.952	1.99245e-16
ELF1	1.02216e-20	0.344242	0.63	0.476	2.01886e-16
PSAT1	1.08361e-20	-0.26477	0.181	0.337	2.14024e-16
RNF43	1.1103e-20	-0.297427	0.529	0.701	2.19295e-16
DUOX2	1.12078e-20	-0.332043	0.078	0.193	2.21364e-16
PTGES	1.13041e-20	-0.413923	0.886	0.933	2.23267e-16
PLGRKT	1.14637e-20	0.333643	0.764	0.641	2.2642e-16
NDUFA5	1.19631e-20	0.285502	0.935	0.87	2.36284e-16
MVP	1.21619e-20	0.300618	0.436	0.255	2.40209e-16
BTBD10	1.22959e-20	0.304778	0.397	0.219	2.42857e-16
DDB1	1.24605e-20	0.309489	0.663	0.487	2.46108e-16
DSTN	1.27828e-20	0.256148	0.993	0.981	2.52473e-16
SFXN5	1.3121e-20	-0.255683	0.172	0.325	2.59153e-16
PCM1	1.354e-20	0.296595	0.915	0.85	2.67429e-16
2006-03-01	1.40866e-20	0.312423	0.785	0.66	2.78224e-16
NFIA	1.41763e-20	0.364853	0.795	0.68	2.79996e-16
ORAI1	1.46541e-20	0.326146	0.522	0.347	2.89433e-16
PHAX	1.47655e-20	-0.290867	0.683	0.818	2.91634e-16
RASSF6	1.48293e-20	0.269456	0.193	0.051	2.92893e-16
VHL	1.48603e-20	-0.283613	0.432	0.606	2.93506e-16
DNAJB4	1.50642e-20	0.350028	0.324	0.158	2.97533e-16
OSR2	1.54628e-20	0.290411	0.337	0.16	3.05406e-16
CRCP	1.63297e-20	0.296803	0.462	0.283	3.22527e-16
RBM26	1.63844e-20	0.353579	0.66	0.532	3.23608e-16
CDCA7	1.80284e-20	0.507965	0.401	0.236	3.56078e-16
PCNA	1.87728e-20	-0.479445	0.885	0.949	3.70781e-16
PDCL3	1.88455e-20	-0.306258	0.475	0.636	3.72217e-16
BRAF	1.89199e-20	0.323544	0.484	0.31	3.73686e-16
ATP2B4	1.98396e-20	0.319069	0.774	0.639	3.91853e-16
DNAJB11	2.03391e-20	-0.29112	0.437	0.609	4.01717e-16
FOXO1	2.24282e-20	0.265414	0.315	0.144	4.42979e-16
ANKRD10	2.27837e-20	0.334398	0.615	0.465	4.5e-16
PITX1	2.37851e-20	-0.408116	0.968	0.982	4.6978e-16
EFNA1	2.64346e-20	0.368256	0.472	0.283	5.22109e-16
WASL	2.78181e-20	0.303211	0.543	0.366	5.49435e-16
POLR2B	2.79053e-20	0.311477	0.733	0.609	5.51158e-16
TENT5A	2.89238e-20	0.314141	0.491	0.296	5.71273e-16
ZNF598	2.89527e-20	0.250364	0.297	0.129	5.71845e-16
SKA2	2.94868e-20	-0.469582	0.499	0.66	5.82393e-16
YAF2	2.98895e-20	-0.290519	0.323	0.491	5.90347e-16
GLG1	3.00648e-20	0.308474	0.487	0.303	5.93809e-16
SMDT1	3.03882e-20	-0.272849	0.816	0.907	6.00198e-16
CCT8	3.11771e-20	-0.291535	0.649	0.794	6.1578e-16
SLC35B1	3.19715e-20	-0.263624	0.371	0.549	6.3147e-16
PABPC4	3.26589e-20	0.328822	0.575	0.41	6.45045e-16
STAG2	3.58975e-20	0.302413	0.773	0.652	7.09011e-16
PET100	3.76215e-20	-0.289427	0.717	0.819	7.43062e-16
SLC25A24	3.78342e-20	0.324709	0.456	0.28	7.47264e-16
ZNF830	4.17299e-20	-0.282179	0.385	0.562	8.24208e-16
MKLN1	4.2734e-20	0.328534	0.581	0.418	8.44039e-16
DLGAP4	4.32238e-20	0.305428	0.537	0.342	8.53714e-16
KDM2A	4.34567e-20	0.312118	0.629	0.465	8.58313e-16
UBE2H	4.35117e-20	0.299621	0.53	0.348	8.594e-16
PRSS8	4.64257e-20	0.254437	0.27	0.108	9.16954e-16
DPH3	4.92455e-20	-0.268284	0.396	0.575	9.72647e-16
FBLN1	5.23362e-20	0.467138	0.696	0.594	1.03369e-15
BTBD3	5.2921e-20	0.332739	0.57	0.413	1.04524e-15
CUX1	6.02284e-20	0.311498	0.492	0.303	1.18957e-15
E2F8	6.16266e-20	0.323303	0.258	0.1	1.21719e-15
SGMS1	6.16752e-20	0.2593	0.331	0.158	1.21815e-15
CENPV	6.19353e-20	-0.319415	0.252	0.412	1.22328e-15
LINC00958	6.3336e-20	0.356112	0.369	0.195	1.25095e-15
MIEN1	6.3774e-20	-0.32237	0.847	0.909	1.2596e-15
SFPQ	6.54658e-20	0.273816	0.989	0.97	1.29301e-15
IL13RA1	7.26692e-20	0.331207	0.545	0.372	1.43529e-15
ERICH1	7.42422e-20	0.340545	0.592	0.429	1.46636e-15
SMU1	7.50002e-20	-0.304077	0.578	0.726	1.48133e-15
DAAM1	7.52824e-20	0.35698	0.585	0.422	1.4869e-15
RELB	7.94029e-20	0.308964	0.719	0.568	1.56829e-15
INTS10	7.97202e-20	0.344245	0.668	0.535	1.57455e-15
ASCL2	7.99492e-20	0.343739	0.495	0.324	1.57908e-15
RHOV	8.07082e-20	0.707417	0.405	0.24	1.59407e-15
SERPINB6	8.16731e-20	-0.31361	0.412	0.576	1.61313e-15
HBP1	8.23944e-20	0.321543	0.584	0.418	1.62737e-15
PAFAH1B2	8.95754e-20	0.31409	0.649	0.497	1.7692e-15
ZMYM2	9.22292e-20	0.303987	0.59	0.413	1.82162e-15
USP53	9.33605e-20	0.287868	0.453	0.269	1.84396e-15
OGFOD3	9.97098e-20	-0.251785	0.331	0.506	1.96937e-15
TOLLIP	1.03396e-19	0.274972	0.32	0.148	2.04217e-15
LPCAT2	1.0427e-19	0.285087	0.335	0.166	2.05943e-15
HIST1H1E	1.07671e-19	0.318046	0.464	0.27	2.12662e-15
TSC22D3	1.12037e-19	-0.636061	0.588	0.693	2.21285e-15
TIMM17B	1.12149e-19	-0.27866	0.6	0.757	2.21506e-15
AFG3L2	1.1266e-19	0.284101	0.83	0.728	2.22516e-15
BMP2	1.14674e-19	0.378863	0.453	0.273	2.26493e-15
LIAS	1.14713e-19	0.279259	0.394	0.215	2.26569e-15
DHPS	1.15216e-19	0.309583	0.726	0.597	2.27564e-15
NUAK1	1.21278e-19	-0.263642	0.174	0.322	2.39536e-15
ABHD17C	1.28241e-19	-0.26918	0.345	0.519	2.5329e-15
TCF7	1.33586e-19	0.337752	0.509	0.335	2.63846e-15
ANKRD37	1.33751e-19	0.366886	0.355	0.187	2.64172e-15
PSMC4	1.37617e-19	-0.290494	0.757	0.866	2.71807e-15
PSMD6	1.38422e-19	-0.263029	0.701	0.835	2.73397e-15
PGM1	1.42826e-19	0.300333	0.444	0.267	2.82095e-15
BZW2	1.46738e-19	0.323641	0.524	0.357	2.89823e-15
UBE2G2	1.51116e-19	-0.296299	0.398	0.562	2.9847e-15
FBXL3	1.6034e-19	0.307342	0.511	0.339	3.16687e-15
PRKD2	1.65445e-19	0.262835	0.325	0.158	3.2677e-15
PAXX	1.84747e-19	0.345989	0.815	0.706	3.64894e-15
PPP1CC	1.95809e-19	-0.285789	0.682	0.804	3.86743e-15
MRPS5	1.9703e-19	-0.296665	0.623	0.763	3.89154e-15
NR2F2	1.98543e-19	0.305299	0.329	0.163	3.92143e-15
VCL	2.03651e-19	0.351886	0.57	0.416	4.0223e-15
TMEM132A	2.03792e-19	-0.298425	0.352	0.525	4.0251e-15
EFNB2	2.21098e-19	0.409271	0.479	0.322	4.36691e-15
MRPS21	2.22047e-19	-0.312866	0.627	0.767	4.38566e-15
TAPBP	2.25427e-19	-0.294532	0.914	0.951	4.45241e-15
VEZT	2.31261e-19	-0.29724	0.549	0.7	4.56763e-15
LIMA1	2.3327e-19	-0.281246	0.439	0.616	4.60732e-15
NEMP1	2.3441e-19	-0.298193	0.275	0.436	4.62983e-15
CAPZA2	2.38363e-19	0.315907	0.663	0.532	4.70791e-15
PEX1	2.39322e-19	0.267603	0.382	0.206	4.72685e-15
MSL1	2.43711e-19	0.28472	0.522	0.343	4.81354e-15
CNTNAP2	2.50351e-19	0.267034	0.282	0.121	4.94469e-15
MVB12A	2.52653e-19	-0.252178	0.492	0.661	4.99015e-15
ARL3	2.52967e-19	0.279761	0.944	0.893	4.99635e-15
ZDHHC3	2.59437e-19	-0.292395	0.642	0.775	5.12413e-15
TRIM38	3.18113e-19	0.312994	0.564	0.388	6.28305e-15
C9orf40	3.27006e-19	-0.261352	0.194	0.344	6.45869e-15
BMP2K	3.38155e-19	-0.312676	0.346	0.517	6.67891e-15
GOLGA2	3.48167e-19	0.301197	0.642	0.487	6.87664e-15
AHCTF1	3.58689e-19	0.29789	0.516	0.337	7.08446e-15
CHURC1	3.792e-19	-0.287988	0.675	0.801	7.48959e-15
TOP2B	3.83716e-19	0.327041	0.608	0.461	7.57877e-15
DEDD2	4.0262e-19	0.320282	0.46	0.294	7.95214e-15
DBT	4.16412e-19	0.281207	0.435	0.258	8.22455e-15
NPAT	4.21711e-19	0.281493	0.415	0.237	8.32921e-15
CDC26	4.23374e-19	-0.28279	0.563	0.712	8.36205e-15
C5orf15	4.27743e-19	-0.279651	0.531	0.687	8.44835e-15
CCT6A	4.56814e-19	0.279944	0.941	0.885	9.02253e-15
C1GALT1C1	5.01224e-19	-0.258345	0.388	0.568	9.89967e-15
CYB5A	5.08945e-19	0.347828	0.521	0.351	1.00522e-14
BLVRA	5.13777e-19	0.306385	0.701	0.549	1.01476e-14
C19orf48	5.23234e-19	-0.380195	0.528	0.652	1.03344e-14
P4HA1	5.25565e-19	-0.323778	0.233	0.388	1.03804e-14
RNPEPL1	5.27009e-19	0.254853	0.367	0.195	1.0409e-14
ARNTL2	5.41743e-19	-0.310305	0.499	0.661	1.07e-14
NUDT22	5.46847e-19	0.293981	0.546	0.374	1.08008e-14
HEXIM1	5.63919e-19	-0.342648	0.603	0.748	1.1138e-14
BBC3	5.65257e-19	0.312174	0.283	0.125	1.11644e-14
HAGH	5.7943e-19	0.304686	0.707	0.569	1.14443e-14
ZNF37A	6.20955e-19	-0.298236	0.401	0.564	1.22645e-14
EGR2	6.27096e-19	0.276635	0.193	0.056	1.23858e-14
S100A13	6.43911e-19	-0.35397	0.678	0.787	1.27179e-14
SPIRE1	6.59027e-19	0.315428	0.587	0.418	1.30164e-14
CYHR1	6.60748e-19	0.287701	0.629	0.461	1.30504e-14
CLK1	6.8175e-19	0.304203	0.782	0.672	1.34652e-14
NAXE	7.23169e-19	0.264393	0.536	0.35	1.42833e-14
TTC17	7.50027e-19	0.278266	0.486	0.31	1.48138e-14
KIAA1147	7.64451e-19	0.263289	0.355	0.185	1.50987e-14
UBXN1	7.67165e-19	0.272668	0.894	0.835	1.51523e-14
MICU2	7.71284e-19	0.274431	0.426	0.247	1.52336e-14
RSL24D1	8.0917e-19	-0.284153	0.603	0.743	1.59819e-14
TCF20	8.09751e-19	0.259825	0.399	0.225	1.59934e-14
BUD31	8.28681e-19	0.293033	0.802	0.711	1.63673e-14
NOP53	8.47792e-19	0.270323	0.967	0.916	1.67447e-14
NOTCH1	8.53377e-19	0.381409	0.476	0.309	1.68551e-14
RERE	8.73663e-19	0.302783	0.588	0.428	1.72557e-14
SLC7A2	8.7593e-19	0.359303	0.495	0.326	1.73005e-14
ADD1	9.46524e-19	0.306097	0.636	0.495	1.86948e-14
SLC25A22	9.74908e-19	0.263382	0.397	0.224	1.92554e-14
SLC25A43	9.80599e-19	0.273465	0.425	0.252	1.93678e-14
ATP6V1E1	1.007e-18	0.316622	0.528	0.372	1.98892e-14
SNCAIP	1.01516e-18	0.270928	0.298	0.134	2.00505e-14
HIVEP3	1.04868e-18	0.326873	0.415	0.244	2.07125e-14
IFITM3	1.08243e-18	0.640042	0.731	0.654	2.1379e-14
EPM2AIP1	1.09592e-18	-0.295502	0.517	0.682	2.16454e-14
RARS	1.10521e-18	-0.288629	0.554	0.706	2.1829e-14
RPL36A	1.14255e-18	-0.285297	0.874	0.944	2.25664e-14
FXYD2	1.16723e-18	-0.395826	0.581	0.728	2.3054e-14
MRPS2	1.20649e-18	-0.279124	0.443	0.597	2.38294e-14
SERTAD3	1.22863e-18	0.288219	0.457	0.287	2.42667e-14
FAM104B	1.30993e-18	-0.259355	0.417	0.587	2.58725e-14
PAX6	1.32238e-18	0.271319	0.205	0.067	2.61184e-14
SCLT1	1.41968e-18	-0.289365	0.291	0.45	2.804e-14
HLA-C	1.50503e-18	0.295632	0.998	0.996	2.97258e-14
PTBP3	1.6306e-18	0.27606	0.92	0.874	3.22059e-14
MRPL21	1.74191e-18	-0.284367	0.742	0.845	3.44044e-14
LAMTOR2	1.85432e-18	-0.282022	0.732	0.833	3.66247e-14
LNX1	1.89549e-18	0.253014	0.322	0.156	3.74378e-14
TGFB1I1	1.96748e-18	0.257962	0.259	0.108	3.88598e-14
WIPI2	1.99635e-18	0.292531	0.535	0.366	3.94298e-14
ZNF451	2.24087e-18	0.281682	0.557	0.387	4.42594e-14
BRCA2	2.33136e-18	0.427562	0.457	0.3	4.60466e-14
GNPTAB	2.41937e-18	-0.281864	0.512	0.671	4.77849e-14
CASP2	2.46743e-18	0.318981	0.456	0.288	4.87341e-14
DCBLD2	2.47866e-18	0.317367	0.563	0.395	4.8956e-14
NPB	2.76518e-18	-0.458957	0.861	0.904	5.4615e-14
MED25	2.76954e-18	0.278426	0.427	0.261	5.47012e-14
AP1G1	2.77797e-18	0.264134	0.316	0.158	5.48677e-14
CCL5	2.84184e-18	0.290372	0.189	0.052	5.61292e-14
TDG	3.09276e-18	-0.263802	0.355	0.52	6.10852e-14
RRM1	3.15398e-18	0.431068	0.614	0.471	6.22943e-14
CEP170	3.18795e-18	0.287861	0.388	0.221	6.29652e-14
FAM107B	3.26951e-18	0.397534	0.548	0.405	6.4576e-14
CAV1	3.34884e-18	0.326809	0.457	0.283	6.6143e-14
SSNA1	3.416e-18	-0.25671	0.886	0.922	6.74695e-14
SND1	3.4742e-18	0.26709	0.422	0.25	6.86189e-14
AC083837.1	3.47451e-18	0.323022	0.28	0.129	6.86251e-14
DMAC1	3.53348e-18	-0.299899	0.631	0.754	6.97897e-14
SORL1	3.5352e-18	0.32448	0.874	0.8	6.98238e-14
USP9X	3.5478e-18	0.290702	0.625	0.477	7.00726e-14
ZMYM4	3.73997e-18	0.294099	0.443	0.276	7.38682e-14
DDX60	3.78681e-18	0.261009	0.249	0.099	7.47932e-14
ISG15	3.81575e-18	-0.685791	0.478	0.65	7.53649e-14
TOPORS	3.97681e-18	0.317024	0.646	0.487	7.85459e-14
MRPL35	3.9856e-18	-0.269167	0.439	0.599	7.87196e-14
CHD9	4.00399e-18	0.311589	0.479	0.311	7.90829e-14
ACOT7	4.00614e-18	-0.275615	0.317	0.475	7.91253e-14
DERL2	4.0207e-18	-0.270501	0.513	0.663	7.94129e-14
FAF2	4.40352e-18	-0.293712	0.616	0.757	8.6974e-14
GALNT1	4.41483e-18	0.299906	0.609	0.453	8.71973e-14
EAPP	4.47239e-18	-0.276174	0.619	0.759	8.83342e-14
THUMPD3	4.6358e-18	-0.278959	0.425	0.586	9.15617e-14
ZNF655	4.65271e-18	0.288398	0.47	0.296	9.18957e-14
BRI3BP	4.68687e-18	-0.31178	0.401	0.557	9.25703e-14
RAB12	4.72915e-18	0.278693	0.494	0.328	9.34054e-14
GCHFR	4.7761e-18	-0.293025	0.273	0.431	9.43327e-14
HECA	4.97571e-18	0.253536	0.37	0.203	9.82753e-14
SIPA1	5.26324e-18	0.273845	0.383	0.218	1.03954e-13
RNF126	5.37364e-18	0.286655	0.602	0.46	1.06135e-13
CCDC66	5.47729e-18	-0.293927	0.639	0.778	1.08182e-13
NDFIP2	5.51036e-18	0.290982	0.513	0.351	1.08835e-13
DLG1	5.61385e-18	-0.305831	0.638	0.757	1.10879e-13
STK24	5.9117e-18	0.281977	0.583	0.417	1.16762e-13
FST	6.64957e-18	-0.319651	0.522	0.686	1.31336e-13
SDF4	6.78411e-18	0.2922	0.774	0.658	1.33993e-13
PDXK	6.85482e-18	-0.301429	0.672	0.813	1.3539e-13
RAB6A	6.96955e-18	0.30552	0.678	0.546	1.37656e-13
TMEM11	7.4625e-18	-0.251902	0.458	0.62	1.47392e-13
SSR2	7.58149e-18	-0.269634	0.739	0.85	1.49742e-13
ATP6V1F	7.83959e-18	0.322731	0.882	0.831	1.5484e-13
PDIA4	8.02914e-18	0.298789	0.46	0.295	1.58583e-13
CLSTN1	8.03719e-18	0.300981	0.842	0.742	1.58743e-13
SPPL3	8.30793e-18	-0.273514	0.542	0.698	1.6409e-13
ZNF354B	8.40784e-18	0.276521	0.408	0.239	1.66063e-13
LRR1	8.90322e-18	-0.267835	0.24	0.391	1.75847e-13
WWTR1	8.98214e-18	0.301231	0.44	0.276	1.77406e-13
OGDH	9.73478e-18	0.253022	0.43	0.259	1.92272e-13
DDX11	9.93859e-18	-0.287571	0.327	0.486	1.96297e-13
RABEP1	1.03458e-17	-0.283412	0.43	0.583	2.04339e-13
METTL15	1.0876e-17	0.258278	0.37	0.206	2.14812e-13
TMEM256	1.14427e-17	-0.286281	0.545	0.693	2.26005e-13
ROBO1	1.15832e-17	0.306513	0.825	0.717	2.28779e-13
SMC4	1.17094e-17	-0.496263	0.905	0.938	2.31273e-13
CCT3	1.17705e-17	-0.259358	0.893	0.942	2.32479e-13
ZMYM5	1.26066e-17	0.259713	0.373	0.206	2.48994e-13
MYSM1	1.36391e-17	0.294845	0.568	0.407	2.69385e-13
GOLPH3	1.37117e-17	0.285773	0.677	0.539	2.7082e-13
C1orf115	1.40718e-17	0.292734	0.335	0.177	2.77932e-13
UBE2I	1.42929e-17	0.266882	0.894	0.838	2.82299e-13
GXYLT1	1.43181e-17	-0.266967	0.274	0.431	2.82798e-13
C10orf99	1.48886e-17	0.312828	0.126	0.018	2.94065e-13
C1GALT1	1.59387e-17	0.264781	0.33	0.17	3.14805e-13
EIF1	1.59627e-17	-0.282461	1	1	3.15279e-13
YIPF5	1.75965e-17	-0.267522	0.505	0.647	3.47548e-13
PARD3	1.85914e-17	0.329478	0.633	0.516	3.67199e-13
MYL6B	1.88574e-17	-0.286627	0.552	0.69	3.72453e-13
RNF187	2.08027e-17	-0.307895	0.656	0.763	4.10873e-13
DPCD	2.10299e-17	-0.257234	0.366	0.519	4.15361e-13
SH3BP5	2.12441e-17	0.304803	0.915	0.852	4.19593e-13
MRPL11	2.14414e-17	-0.265126	0.65	0.778	4.23489e-13
DDI2	2.17072e-17	0.280563	0.537	0.369	4.28739e-13
IMMT	2.18438e-17	-0.259303	0.656	0.8	4.31436e-13
USP38	2.25815e-17	0.257656	0.359	0.199	4.46006e-13
PNN	2.34349e-17	-0.257015	0.982	0.99	4.62863e-13
SEC62	2.39966e-17	-0.269628	0.69	0.802	4.73957e-13
LYN	2.48055e-17	0.281348	0.264	0.118	4.89933e-13
CCT4	2.49545e-17	-0.271767	0.854	0.923	4.92877e-13
ISCA1	2.50285e-17	-0.282704	0.655	0.772	4.94338e-13
STK3	2.55747e-17	0.314533	0.563	0.399	5.05126e-13
FAM3B	2.60512e-17	0.312349	0.925	0.888	5.14537e-13
TRABD	2.61362e-17	0.289226	0.489	0.333	5.16216e-13
KAZN	2.67068e-17	0.296887	0.434	0.269	5.27487e-13
TMEM179B	2.77478e-17	0.27825	0.703	0.565	5.48046e-13
HERPUD1	2.79598e-17	0.386375	0.521	0.369	5.52234e-13
SNX13	2.88245e-17	0.296689	0.453	0.292	5.69312e-13
ERBB3	3.1308e-17	0.267386	0.428	0.257	6.18364e-13
LEPROT	3.14575e-17	0.306727	0.743	0.63	6.21317e-13
CTTNBP2NL	3.22142e-17	0.284082	0.476	0.314	6.36263e-13
ACAT1	3.26654e-17	0.271808	0.381	0.222	6.45175e-13
ARHGAP45	3.32704e-17	0.260202	0.342	0.182	6.57123e-13
MECOM	3.39549e-17	0.276576	0.432	0.272	6.70643e-13
DRD1	3.52728e-17	-0.335607	0.266	0.413	6.96673e-13
SERPINB5	3.55699e-17	0.425424	0.539	0.392	7.02541e-13
ATP8B1	3.58357e-17	0.29055	0.448	0.284	7.07791e-13
ILF2	3.61538e-17	-0.29975	0.71	0.811	7.14073e-13
TMX1	3.67595e-17	-0.288192	0.443	0.587	7.26037e-13
LTB4R	3.81416e-17	0.305767	0.481	0.324	7.53335e-13
SLFN13	3.97486e-17	-0.322018	0.377	0.55	7.85075e-13
ACAP2	4.03259e-17	-0.276863	0.902	0.942	7.96477e-13
TMEM165	4.0626e-17	0.293359	0.853	0.798	8.02403e-13
TAF7L	4.28824e-17	-0.350257	0.36	0.521	8.46971e-13
FAIM	4.79976e-17	-0.253861	0.425	0.586	9.48001e-13
STARD10	5.01057e-17	0.278001	0.761	0.647	9.89637e-13
KIF22	5.03241e-17	0.329032	0.464	0.305	9.93951e-13
CEP44	5.03882e-17	0.307591	0.495	0.342	9.95218e-13
VPS36	5.09735e-17	0.278819	0.603	0.454	1.00678e-12
ADI1	5.14754e-17	-0.254783	0.869	0.915	1.01669e-12
DUSP5	6.2906e-17	0.325336	0.393	0.233	1.24246e-12
MARCO	6.3886e-17	0.290038	0.308	0.152	1.26181e-12
RNF11	6.56345e-17	0.276144	0.484	0.32	1.29635e-12
CIB1	6.92874e-17	-0.287679	0.83	0.893	1.3685e-12
DSC2	7.14778e-17	-0.447639	0.827	0.925	1.41176e-12
SLC25A40	7.22314e-17	0.252512	0.336	0.178	1.42664e-12
EZH2	7.27371e-17	0.344671	0.575	0.422	1.43663e-12
RBMX2	7.77427e-17	-0.251344	0.402	0.558	1.5355e-12
SGK1	7.86382e-17	0.502846	0.878	0.835	1.55318e-12
MEPCE	8.50527e-17	0.259878	0.367	0.211	1.67988e-12
TRIM22	8.52645e-17	0.330289	0.327	0.17	1.68406e-12
ITPRIPL2	8.55326e-17	-0.296025	0.314	0.468	1.68935e-12
TUFT1	8.76567e-17	-0.284517	0.324	0.473	1.73131e-12
CHST15	9.23756e-17	0.283641	0.377	0.219	1.82451e-12
LMF2	9.5799e-17	0.274156	0.418	0.258	1.89213e-12
EIF4A2	9.59969e-17	0.275172	0.992	0.99	1.89603e-12
CEMIP2	9.63608e-17	0.261367	0.306	0.155	1.90322e-12
NDUFA6	1.0115e-16	0.290812	0.871	0.809	1.99782e-12
C12orf45	1.01954e-16	-0.250875	0.351	0.503	2.0137e-12
ARHGAP12	1.02302e-16	0.258764	0.438	0.273	2.02057e-12
OAS3	1.02937e-16	-0.298511	0.158	0.291	2.0331e-12
SETD2	1.04458e-16	0.312853	0.742	0.626	2.06315e-12
SCFD1	1.07842e-16	-0.274041	0.486	0.63	2.12999e-12
MIER1	1.08704e-16	0.279002	0.711	0.588	2.14701e-12
FDPS	1.08854e-16	-0.420331	0.759	0.834	2.14998e-12
KCNC4	1.1015e-16	0.27619	0.374	0.218	2.17557e-12
CTSD	1.13577e-16	0.414331	0.81	0.746	2.24326e-12
CHMP5	1.19289e-16	0.271515	0.806	0.701	2.35608e-12
RNF4	1.27343e-16	0.271486	0.494	0.337	2.51515e-12
SMIM4	1.33707e-16	-0.258477	0.338	0.49	2.64085e-12
CEP83	1.36461e-16	-0.258283	0.251	0.396	2.69523e-12
TSPAN6	1.39156e-16	0.257227	0.349	0.195	2.74847e-12
URB1	1.40606e-16	0.266195	0.366	0.207	2.77712e-12
FAM117A	1.46863e-16	0.255789	0.366	0.207	2.9007e-12
PSMD7	1.48293e-16	0.27568	0.74	0.642	2.92893e-12
CTSB	1.52439e-16	0.273357	0.659	0.52	3.01083e-12
MAP3K1	1.54734e-16	0.281728	0.527	0.366	3.05614e-12
RLF	1.55093e-16	0.288115	0.475	0.316	3.06324e-12
BDP1	1.57612e-16	-0.303163	0.85	0.905	3.113e-12
CNIH4	1.583e-16	-0.298471	0.599	0.728	3.12659e-12
DPM1	1.62306e-16	-0.262497	0.642	0.752	3.2057e-12
PCLAF	1.90283e-16	-0.612416	0.296	0.451	3.75828e-12
EI24	1.95673e-16	0.291781	0.657	0.52	3.86475e-12
FLYWCH1	1.98441e-16	0.265903	0.336	0.185	3.9194e-12
RNF212	2.02497e-16	0.295879	0.584	0.427	3.99951e-12
PPP2CB	2.1049e-16	0.283294	0.575	0.424	4.1574e-12
SOCS4	2.15414e-16	-0.253373	0.324	0.479	4.25464e-12
KBTBD2	2.33371e-16	0.251535	0.414	0.252	4.60931e-12
AL035258.1	2.38336e-16	-0.311662	0.346	0.501	4.70738e-12
BCR	2.43806e-16	0.258014	0.388	0.232	4.8154e-12
COL6A1	2.58356e-16	-0.363077	0.361	0.506	5.10279e-12
IQGAP1	2.8806e-16	0.295212	0.736	0.642	5.68947e-12
PTOV1	3.18701e-16	0.269481	0.603	0.454	6.29467e-12
2010-09-01	3.2113e-16	0.291571	0.753	0.652	6.34263e-12
TAF15	3.29067e-16	-0.320509	0.731	0.84	6.49941e-12
SRSF8	3.32591e-16	0.280998	0.403	0.246	6.56901e-12
IKZF2	3.33252e-16	0.294565	0.374	0.222	6.58206e-12
IDH3G	3.36422e-16	-0.258422	0.611	0.743	6.64468e-12
LGMN	3.4101e-16	-0.254989	0.261	0.406	6.73529e-12
IP6K1	3.66518e-16	-0.258156	0.307	0.453	7.23909e-12
SMAD4	3.78382e-16	0.274298	0.755	0.62	7.47343e-12
PARD6G	3.8756e-16	0.276643	0.77	0.675	7.6547e-12
USP46	4.07665e-16	0.269811	0.429	0.273	8.0518e-12
HADHB	4.19852e-16	-0.272845	0.655	0.774	8.2925e-12
GATAD1	4.40848e-16	0.286115	0.559	0.409	8.70719e-12
ZNF680	4.65322e-16	0.283086	0.378	0.228	9.19057e-12
NUP37	4.71085e-16	-0.260489	0.373	0.52	9.3044e-12
GPS1	4.87786e-16	-0.251112	0.449	0.599	9.63425e-12
ING4	4.91175e-16	-0.254149	0.444	0.594	9.70119e-12
AMPD3	4.93908e-16	0.253145	0.395	0.236	9.75519e-12
ZRANB1	5.05225e-16	0.254934	0.477	0.311	9.9787e-12
SSBP2	5.05849e-16	0.267628	0.639	0.495	9.99102e-12
PPP2R2A	5.1882e-16	0.287862	0.769	0.669	1.02472e-11
RRAGC	5.50496e-16	0.311583	0.54	0.402	1.08728e-11
CIAO1	5.75513e-16	-0.252754	0.396	0.545	1.13669e-11
NTMT1	5.88739e-16	-0.253688	0.476	0.627	1.16282e-11
ING5	5.95335e-16	0.25389	0.436	0.274	1.17585e-11
CENPX	6.23994e-16	-0.277588	0.796	0.881	1.23245e-11
C9orf72	6.48992e-16	0.27517	0.492	0.337	1.28182e-11
HSP90B1	6.54973e-16	-0.41421	0.966	0.977	1.29364e-11
FAM102B	6.76087e-16	0.256893	0.34	0.189	1.33534e-11
ZNF195	6.82396e-16	0.268324	0.328	0.178	1.3478e-11
RICTOR	7.02041e-16	0.290179	0.714	0.604	1.3866e-11
EMG1	7.10519e-16	-0.25022	0.388	0.54	1.40335e-11
ZNHIT3	7.50896e-16	-0.2555	0.659	0.787	1.48309e-11
SUSD4	7.5879e-16	0.325061	0.578	0.446	1.49869e-11
TMCO3	7.71879e-16	0.25066	0.376	0.222	1.52454e-11
BCL11A	7.73761e-16	-0.313788	0.894	0.93	1.52825e-11
CREBRF	7.81485e-16	0.299991	0.781	0.684	1.54351e-11
S100A9	7.98363e-16	0.346623	0.314	0.169	1.57685e-11
KIF16B	8.15906e-16	0.266241	0.417	0.261	1.6115e-11
PARPBP	8.4817e-16	-0.347029	0.21	0.343	1.67522e-11
TWF1	8.64637e-16	-0.254886	0.561	0.704	1.70774e-11
SMG6	8.78364e-16	-0.255324	0.395	0.546	1.73486e-11
SIRT1	9.05313e-16	0.28323	0.436	0.277	1.78808e-11
SRSF1	9.68666e-16	-0.271098	0.809	0.881	1.91321e-11
VMA21	9.87645e-16	-0.25849	0.696	0.811	1.9507e-11
PLEKHA1	1.00241e-15	-0.310811	0.707	0.79	1.97985e-11
RPA1	1.08045e-15	-0.273157	0.54	0.678	2.134e-11
CUL5	1.10491e-15	0.297182	0.586	0.447	2.18232e-11
UTRN	1.10696e-15	0.274346	0.423	0.265	2.18636e-11
CNFN	1.14394e-15	0.29829	0.436	0.28	2.25939e-11
GMNN	1.19783e-15	-0.260134	0.418	0.576	2.36583e-11
FBXO7	1.26964e-15	0.271106	0.593	0.45	2.50766e-11
IARS	1.28788e-15	-0.272572	0.508	0.642	2.54369e-11
KIF5B	1.35506e-15	0.26319	0.918	0.857	2.67638e-11
TMPO	1.3718e-15	-0.372762	0.818	0.882	2.70944e-11
RRM2B	1.37604e-15	0.289319	0.408	0.254	2.71782e-11
PCF11	1.39383e-15	0.301428	0.533	0.387	2.75296e-11
ANKRD33B	1.40505e-15	-0.255673	0.566	0.704	2.77512e-11
POLR2J3.1	1.42005e-15	-0.275716	0.912	0.952	2.80475e-11
LRRC59	1.44692e-15	-0.252754	0.392	0.54	2.85781e-11
REST	1.51223e-15	0.280891	0.67	0.536	2.9868e-11
REX1BD	1.57156e-15	0.258836	0.861	0.771	3.104e-11
GRN	1.5865e-15	-0.309116	0.573	0.704	3.13349e-11
STIP1	1.59746e-15	0.254886	0.64	0.503	3.15515e-11
AHCYL1	1.60526e-15	0.278939	0.76	0.671	3.17055e-11
MT-ND6	1.61339e-15	-0.347979	0.696	0.798	3.1866e-11
CD2BP2	1.63879e-15	0.259483	0.44	0.292	3.23677e-11
TSR3	1.72046e-15	0.25507	0.665	0.534	3.39809e-11
RNH1	1.79152e-15	0.287559	0.834	0.759	3.53843e-11
DUSP10	1.82127e-15	0.274147	0.434	0.277	3.59718e-11
CCSER2	1.89946e-15	0.28942	0.624	0.487	3.75162e-11
CENPP	1.98724e-15	0.301	0.52	0.377	3.92501e-11
TRIM44	2.05862e-15	0.27022	0.776	0.649	4.06599e-11
IGKC	2.07212e-15	0.37628	0.663	0.753	4.09264e-11
TENT5C	2.10527e-15	0.255038	0.297	0.154	4.15812e-11
NDUFA3	2.14383e-15	-0.285657	0.619	0.737	4.23429e-11
BBX	2.20233e-15	0.287489	0.847	0.771	4.34982e-11
SNX5	2.26273e-15	0.3132	0.715	0.624	4.46911e-11
NUCB2	2.30431e-15	0.316645	0.568	0.42	4.55125e-11
SYNJ2BP	2.43221e-15	-0.260864	0.485	0.632	4.80387e-11
CEBPZOS	2.53279e-15	-0.254	0.449	0.594	5.00252e-11
HLA-DMB	2.55119e-15	0.312542	0.45	0.3	5.03886e-11
DOCK7	2.65406e-15	0.273598	0.484	0.329	5.24203e-11
SMC2	2.68476e-15	-0.321946	0.676	0.797	5.30266e-11
SOS1	2.91922e-15	-0.341671	0.633	0.763	5.76576e-11
TCEAL4	2.95736e-15	-0.258712	0.57	0.709	5.84107e-11
CYP4F3	2.97744e-15	0.273438	0.347	0.185	5.88074e-11
OTUD4	3.00337e-15	0.285439	0.581	0.44	5.93195e-11
PSMG1	3.46684e-15	-0.252535	0.489	0.639	6.84736e-11
GBF1	3.5207e-15	0.255646	0.416	0.269	6.95374e-11
TMEM30A	3.53476e-15	0.27686	0.751	0.642	6.98151e-11
MEGF10	3.60816e-15	-0.29455	0.497	0.647	7.12647e-11
NEDD4L	3.73569e-15	0.257596	0.908	0.852	7.37836e-11
CHIC2	3.77122e-15	0.264736	0.538	0.399	7.44854e-11
IFT80	3.80069e-15	-0.265336	0.339	0.479	7.50675e-11
BAZ1A	3.88765e-15	0.285047	0.613	0.473	7.67849e-11
USP28	3.93119e-15	0.296199	0.549	0.409	7.7645e-11
GPX2	4.09003e-15	-0.299481	0.309	0.449	8.07821e-11
CD83	4.58778e-15	0.354983	0.315	0.176	9.06132e-11
ARFIP1	4.86666e-15	0.257435	0.562	0.414	9.61213e-11
COL4A3BP	5.22354e-15	0.298416	0.767	0.693	1.0317e-10
IZUMO4	5.40521e-15	-0.288201	0.311	0.451	1.06758e-10
RNF138	5.51161e-15	0.272632	0.517	0.366	1.0886e-10
PPP2R3B	5.65854e-15	0.254423	0.452	0.298	1.11762e-10
ARMC10	5.81312e-15	0.258641	0.532	0.388	1.14815e-10
JOSD1	5.94501e-15	0.27435	0.469	0.324	1.1742e-10
CYP4F12	6.04833e-15	0.263219	0.572	0.422	1.19461e-10
NECAP2	6.064e-15	0.256047	0.744	0.617	1.1977e-10
PPM1L	6.44206e-15	0.28013	0.458	0.31	1.27237e-10
RECQL	6.62707e-15	-0.272763	0.466	0.612	1.30891e-10
MRTO4	6.68903e-15	-0.262214	0.477	0.615	1.32115e-10
ELP2	6.80051e-15	0.263804	0.66	0.528	1.34317e-10
RAPGEFL1	6.89412e-15	0.282454	0.469	0.324	1.36166e-10
PPP4R3A	6.99868e-15	0.278431	0.603	0.471	1.38231e-10
FAM89B	7.10287e-15	0.257534	0.507	0.358	1.40289e-10
SAP30	8.6331e-15	0.261208	0.74	0.623	1.70512e-10
GATM	8.74797e-15	0.291842	0.327	0.184	1.72781e-10
SRPRA	9.95953e-15	0.260429	0.515	0.362	1.96711e-10
ANXA8	1.01545e-14	-0.276368	0.349	0.483	2.00562e-10
FOXN3	1.13838e-14	0.269748	0.481	0.336	2.24841e-10
IGBP1	1.23748e-14	0.250049	0.639	0.494	2.44415e-10
UBD	1.28821e-14	-0.275104	0.284	0.424	2.54435e-10
FBXW7	1.31641e-14	0.284239	0.518	0.372	2.60003e-10
DNAJC3	1.34551e-14	0.252753	0.529	0.38	2.65753e-10
KIAA0232	1.55068e-14	0.25295	0.523	0.377	3.06275e-10
CAPN2	1.78881e-14	0.300184	0.578	0.458	3.53308e-10
SRGAP3	1.8397e-14	-0.283068	0.406	0.547	3.6336e-10
TACC1	1.86215e-14	0.334355	0.568	0.45	3.67792e-10
PAXBP1	2.02131e-14	0.263538	0.667	0.535	3.99229e-10
RDH10	2.05565e-14	0.256334	0.302	0.163	4.06011e-10
ACTN4	2.20655e-14	0.268864	0.759	0.674	4.35815e-10
GALT	2.67652e-14	0.25342	0.443	0.299	5.28639e-10
XPC	2.89342e-14	0.292052	0.633	0.513	5.7148e-10
CREBBP	3.41547e-14	0.259752	0.505	0.364	6.7459e-10
GNAI3	3.42506e-14	0.270003	0.805	0.723	6.76484e-10
TNFRSF14	3.5308e-14	0.271864	0.423	0.283	6.97368e-10
YEATS4	3.53849e-14	-0.279327	0.527	0.652	6.98887e-10
SLC35E3	3.55331e-14	-0.256213	0.299	0.438	7.01815e-10
CAP1	3.55411e-14	0.263262	0.74	0.65	7.01973e-10
PRRC2B	3.7394e-14	0.254932	0.731	0.63	7.38569e-10
QSER1	3.83284e-14	0.256502	0.509	0.366	7.57024e-10
RB1	3.85439e-14	0.287655	0.647	0.536	7.61281e-10
CYTH1	4.30968e-14	-0.282838	0.547	0.667	8.51205e-10
C2orf54	4.36727e-14	0.328729	0.332	0.188	8.6258e-10
SYTL1	4.59388e-14	0.378836	0.543	0.412	9.07337e-10
PPFIA1	4.96544e-14	0.250734	0.507	0.364	9.80723e-10
EIF3B	5.00886e-14	0.263679	0.638	0.519	9.89301e-10
DUSP2	5.08261e-14	0.324272	0.244	0.118	1.00387e-09
RASEF	5.38259e-14	0.311934	0.512	0.385	1.06311e-09
CEP57	5.62489e-14	0.291562	0.682	0.582	1.11097e-09
LIN7C	5.653e-14	0.266649	0.603	0.469	1.11652e-09
FER	5.86851e-14	0.25893	0.557	0.41	1.15909e-09
MCM8	5.86943e-14	-0.270653	0.422	0.558	1.15927e-09
WWP1	5.92078e-14	0.280521	0.694	0.595	1.16941e-09
PLEC	6.4313e-14	0.278337	0.57	0.439	1.27025e-09
CD164	6.81888e-14	0.252346	0.771	0.668	1.3468e-09
ACO2	6.83393e-14	0.2687	0.662	0.556	1.34977e-09
ZWINT	7.06605e-14	-0.321701	0.328	0.471	1.39562e-09
PCMTD1	8.41281e-14	0.250248	0.834	0.741	1.66161e-09
RAB13	8.59879e-14	0.256054	0.826	0.727	1.69835e-09
NFIC	8.73979e-14	0.269299	0.841	0.75	1.7262e-09
JPT2	1.01371e-13	0.260542	0.614	0.487	2.00218e-09
TST	1.06202e-13	0.258565	0.449	0.306	2.0976e-09
TTC39C	1.14543e-13	0.267796	0.772	0.669	2.26234e-09
BCL2	1.31105e-13	-0.292409	0.724	0.805	2.58945e-09
TSTA3	1.4258e-13	0.264574	0.516	0.39	2.81609e-09
NOV	1.49273e-13	0.348694	0.517	0.384	2.94829e-09
IER5	1.55394e-13	0.251415	0.799	0.711	3.06919e-09
EXOSC7	1.59996e-13	-0.256212	0.591	0.701	3.16008e-09
FAM168B	1.65158e-13	-0.265118	0.438	0.564	3.26204e-09
CKB	1.94581e-13	-0.277242	0.833	0.881	3.84317e-09
NUP58	1.97184e-13	0.259892	0.498	0.366	3.89459e-09
ATAD5	2.06771e-13	-0.273756	0.456	0.605	4.08394e-09
RPS27L	2.10734e-13	-0.250636	0.837	0.882	4.16221e-09
MRE11	2.14005e-13	0.2513	0.549	0.407	4.22681e-09
PHF3	2.14103e-13	0.271972	0.675	0.557	4.22875e-09
RNF19B	2.21246e-13	0.292978	0.62	0.505	4.36983e-09
URI1	2.37079e-13	0.263419	0.77	0.7	4.68254e-09
TRIOBP	2.4279e-13	0.261137	0.514	0.384	4.79534e-09
UBN1	2.47368e-13	0.257592	0.551	0.42	4.88576e-09
ENDOG	2.49208e-13	-0.293217	0.502	0.638	4.92211e-09
CHI3L1	2.6874e-13	0.409705	0.126	0.033	5.30788e-09
FEN1	2.78916e-13	-0.297028	0.362	0.497	5.50887e-09
FSCN1	2.89443e-13	0.269559	0.604	0.464	5.71679e-09
CD109	3.03421e-13	0.273899	0.448	0.31	5.99286e-09
TNFAIP8	3.40721e-13	-0.310393	0.799	0.859	6.72958e-09
SMC6	3.61248e-13	0.256751	0.51	0.369	7.13501e-09
PDP1	4.20087e-13	0.258674	0.343	0.213	8.29714e-09
THAP5	4.43937e-13	0.260236	0.458	0.321	8.76819e-09
ASAP1	4.49041e-13	0.266933	0.425	0.292	8.86902e-09
SARS	4.66838e-13	0.264057	0.676	0.551	9.22052e-09
SMC5	4.80656e-13	0.261526	0.716	0.595	9.49343e-09
NAGK	6.16158e-13	-0.269145	0.624	0.759	1.21697e-08
EFCAB14	6.30866e-13	0.25662	0.659	0.549	1.24602e-08
UBP1	8.17012e-13	-0.260686	0.45	0.569	1.61368e-08
ADAM19	8.73076e-13	-0.270909	0.245	0.365	1.72441e-08
DTX2	8.7836e-13	0.258779	0.55	0.422	1.73485e-08
ADRB2	8.801e-13	0.283521	0.573	0.439	1.73828e-08
KRT6B	9.80366e-13	-1.17152	0.057	0.134	1.93632e-08
OSBPL2	1.13474e-12	0.255163	0.528	0.407	2.24123e-08
MACF1	1.15651e-12	0.284205	0.51	0.385	2.28423e-08
KCTD9	1.27087e-12	0.251517	0.531	0.396	2.5101e-08
SPTBN1	1.45133e-12	0.274384	0.463	0.329	2.86652e-08
ZFYVE16	1.57321e-12	0.261281	0.644	0.535	3.10724e-08
CBX1	1.91629e-12	-0.26354	0.62	0.734	3.78486e-08
PARD6B	2.21476e-12	-0.258463	0.422	0.556	4.37438e-08
CEP78	2.328e-12	-0.267246	0.554	0.678	4.59803e-08
DNAJA4	2.39527e-12	0.278565	0.332	0.204	4.73089e-08
NDRG1	2.71848e-12	-0.462974	0.825	0.879	5.36928e-08
TMEM9B	2.91646e-12	0.270421	0.624	0.519	5.7603e-08
CALM2	2.96594e-12	-0.359185	0.965	0.982	5.85802e-08
NR3C1	3.21835e-12	0.29828	0.626	0.527	6.35657e-08
RDX	4.07384e-12	0.278866	0.639	0.535	8.04625e-08
DSP	4.47556e-12	0.548727	0.972	0.97	8.83967e-08
WASHC3	4.47595e-12	-0.250584	0.676	0.75	8.84045e-08
HLA-DQB1	4.53675e-12	0.266304	0.457	0.328	8.96054e-08
FADS2	5.53135e-12	-0.290924	0.232	0.348	1.0925e-07
CLIC3	6.50528e-12	0.401433	0.171	0.069	1.28486e-07
CCNB2	7.61133e-12	-0.48971	0.202	0.309	1.50331e-07
SLC1A5	7.74377e-12	0.258314	0.73	0.653	1.52947e-07
NFYB	8.46984e-12	-0.254055	0.481	0.597	1.67288e-07
RASSF1	1.07127e-11	0.251652	0.452	0.329	2.11586e-07
WASHC2A	1.21333e-11	0.265575	0.553	0.446	2.39644e-07
QDPR	1.74301e-11	0.251868	0.614	0.498	3.44261e-07
CENPU	2.08239e-11	0.47692	0.518	0.425	4.11293e-07
CREBZF	2.25526e-11	0.25575	0.681	0.58	4.45436e-07
IL7R	2.49333e-11	-0.263561	0.089	0.176	4.92457e-07
IGLC2	3.06126e-11	0.724136	0.235	0.346	6.0463e-07
PIK3R1	3.06726e-11	0.258694	0.526	0.405	6.05814e-07
FBL	4.62024e-11	-0.251452	0.753	0.807	9.12543e-07
ALDH9A1	5.53952e-11	0.281003	0.679	0.612	1.09411e-06
LGALS8	6.02282e-11	0.258607	0.603	0.513	1.18957e-06
ZBTB20	6.8404e-11	0.258755	0.635	0.527	1.35105e-06
TNFRSF12A	6.93448e-11	0.252969	0.219	0.112	1.36963e-06
HIRIP3	8.52919e-11	0.269746	0.477	0.361	1.6846e-06
PFKFB3	9.57615e-11	0.281687	0.316	0.203	1.89139e-06
NCAPD2	9.92399e-11	-0.252208	0.275	0.39	1.96009e-06
CTNNAL1	1.06607e-10	-0.285544	0.437	0.562	2.10559e-06
HIVEP1	1.595e-10	0.250956	0.65	0.564	3.15028e-06
CIT	1.9994e-10	-0.266979	0.285	0.405	3.94902e-06
RAMP1	2.11751e-10	0.258457	0.575	0.476	4.1823e-06
ZC3HAV1	2.24061e-10	0.350618	0.469	0.355	4.42544e-06
SERPINB13	2.63683e-10	0.295181	0.12	0.04	5.208e-06
FOXM1	6.6811e-10	-0.27808	0.159	0.251	1.31959e-05
TENM2	7.44135e-10	0.285618	0.459	0.346	1.46974e-05
TOP2A	8.3479e-10	-0.601883	0.371	0.501	1.64879e-05
NSD2	8.35084e-10	0.268998	0.597	0.499	1.64938e-05
SOX9	1.34804e-09	-0.474312	0.579	0.65	2.66251e-05
MAFB	4.85926e-09	0.319979	0.667	0.578	9.59752e-05
ICAM1	1.07209e-08	0.354843	0.548	0.472	0.000211749
COL4A4	1.16038e-08	0.253556	0.451	0.354	0.000229186
ECT2	1.19626e-08	-0.296912	0.455	0.562	0.000236274
DUSP6	2.13784e-08	-0.255389	0.282	0.377	0.000422245
MKI67	3.44375e-08	-0.331502	0.281	0.399	0.000680175
BIRC5	3.54675e-08	-0.606118	0.185	0.266	0.000700518
RBBP8	3.96125e-08	0.283104	0.725	0.682	0.000782387
PGM2	4.34178e-08	0.260343	0.617	0.543	0.000857545
SERPINB2	4.42421e-08	0.49202	0.11	0.044	0.000873825
CDKN3	4.93425e-08	-0.576297	0.273	0.364	0.000974564
UNC5B-AS1	5.30643e-08	-0.367634	0.284	0.376	0.00104807
PTGDS	6.37511e-08	0.336601	0.154	0.081	0.00125915
KRT16	7.14826e-08	1.55306	0.367	0.285	0.00141185
CCNA2	1.15228e-07	-0.359015	0.146	0.221	0.00227586
CXCL1	1.90095e-07	-0.503482	0.14	0.213	0.00375457
SOD2	1.938e-07	0.275914	0.691	0.636	0.00382774
IFI6	1.98042e-07	-0.3268	0.165	0.246	0.00391153
GPI	3.49781e-07	-0.296677	0.686	0.748	0.00690853
CDCA3	4.55173e-07	-0.268267	0.113	0.18	0.00899011
PIMREG	5.55227e-07	-0.287527	0.125	0.193	0.0109663
TUBA1B	6.49226e-07	-0.53534	0.97	0.96	0.0128229
GLTP	6.56519e-07	-0.310084	0.8	0.848	0.0129669
NUSAP1	6.99722e-07	-0.586774	0.419	0.502	0.0138202
SUGCT	1.20806e-06	0.262325	0.318	0.229	0.0238604
ABCA13	1.68097e-06	0.309824	0.456	0.388	0.0332008
IGHA1	1.91761e-06	0.576443	0.122	0.191	0.0378747
AURKB	1.37759e-05	-0.333684	0.149	0.213	0.272088
MT2A	1.89513e-05	-0.360524	0.39	0.471	0.374306
CENPA	3.99142e-05	-0.300369	0.115	0.167	0.788345
DLGAP5	4.00376e-05	-0.27386	0.128	0.184	0.790783
SLC2A1	0.000246241	-0.268867	0.529	0.58	1
CDC20	0.000441413	-0.300671	0.116	0.162	1
KRT6A	0.00045134	-0.957268	0.491	0.553	1
ASPM	0.000667346	-0.509782	0.254	0.307	1
GSN	0.000793939	-0.269903	0.759	0.632	1
ASPG	0.00112585	-0.29436	0.145	0.189	1
FAM111B	0.00114666	0.279315	0.453	0.413	1
SNHG8	0.0016224	0.255682	0.718	0.731	1
MDM2	0.00169851	-0.281007	0.59	0.657	1
CENPE	0.00180536	-0.276683	0.153	0.195	1
IGLC3	0.00192269	-0.972793	0.144	0.191	1
RRM2	0.00202069	-0.388024	0.187	0.232	1
POU2AF1	0.00280578	-0.347709	0.565	0.562	1
KRT13	0.00638625	-0.839027	0.349	0.407	1
UBE2C	0.0131202	-0.601102	0.24	0.272	1
MT1X	0.0180916	-0.435019	0.287	0.324	1
KRT17	0.0196281	-0.307307	0.831	0.829	1
AURKA	0.0197749	-0.274323	0.16	0.188	1
CCNB1	0.022696	-0.639671	0.263	0.292	1
PTTG1	0.024971	-0.421425	0.957	0.962	1
CFLAR	0.0354459	-0.421682	0.741	0.726	1
S100A8	0.061231	-0.499192	0.49	0.44	1
HIST1H4C	0.106358	-0.560757	0.665	0.678	1
LY6D	0.129037	-1.10802	0.218	0.236	1
PTMS	0.198469	-0.342771	0.823	0.793	1
COLCA2	0.20818	-0.282227	0.334	0.347	1
IGHG3	0.427338	0.538552	0.182	0.169	1
KPNA2	0.567211	-0.401895	0.453	0.455	1
DSG3	0.582907	-0.388252	0.622	0.624	1

### Sheet: Comparison 1B
	p_val	avg_log2FC	pct.1	pct.2	p_val_adj
RPL9	0	0.843446	1	1	0
UCHL1	0	-1.67568	0.141	0.727	0
RPS3A	0	0.894001	1	1	0
RPS14	0	0.951267	1	1	0
RPS18	0	1.07234	1	1	0
KRT8	0	-2.03995	0.376	0.907	0
MYBPC1	0	-2.1488	0.015	0.84	0
RPL13	0	1.43119	1	1	0
SERPINF1	0	-1.97876	0.261	0.892	0
KRT19	0	-2.87452	0.581	0.999	0
RPS16	0	-0.707078	1	1	0
FTL	0	-1.03072	1	1	0
RPL37	2.05193e-307	1.0039	1	1	4.05276e-303
FOXQ1	1.53381e-305	1.49472	0.723	0.06	3.02944e-301
RPL39	1.95082e-301	0.810496	1	1	3.85306e-297
RPS4X	5.93318e-297	0.9802	1	1	1.17186e-292
CD9	1.1894e-293	-1.06098	0.994	1	2.34918e-289
PAX1	1.74417e-290	1.30151	0.805	0.177	3.4449e-286
RPL34	9.87657e-288	1.02114	0.999	0.998	1.95072e-283
RPL13A	2.20258e-266	-0.667661	1	1	4.35032e-262
NEAT1	4.73184e-265	1.15233	1	1	9.34587e-261
RPL26	1.51794e-264	0.823191	1	1	2.99807e-260
RPL7	2.02548e-262	0.818832	1	1	4.00053e-258
BLVRB	3.88593e-259	-0.997812	0.94	0.997	7.67511e-255
IGFBP2	2.05443e-254	-1.09002	0.894	0.999	4.05771e-250
MT-ND1	4.65693e-252	-0.661871	1	1	9.19791e-248
ANKRD11	8.78321e-241	1.03866	0.97	0.776	1.73477e-236
CEBPD	1.02892e-239	-1.24699	0.928	0.994	2.03223e-235
RPL29	2.74269e-237	0.738807	1	1	5.41708e-233
GAPDH	1.40601e-227	-0.701714	1	1	2.777e-223
HLA-B	1.42492e-227	0.968917	0.996	0.984	2.81436e-223
RPL32	1.90338e-225	0.670474	1	1	3.75937e-221
RPL7A	2.65777e-225	0.66017	1	1	5.24935e-221
COX6B1	2.92626e-224	-0.674654	0.999	1	5.77966e-220
SNRPD2	5.628e-224	-0.803426	0.95	0.997	1.11159e-219
SYCP2	2.59256e-222	-0.969391	0.096	0.556	5.12057e-218
RPS5	4.68631e-221	-0.568072	1	1	9.25594e-217
TSC22D1	2.70619e-219	-1.02805	0.987	1	5.34501e-215
KRT18	8.5931e-219	-1.00244	0.938	0.997	1.69722e-214
NDUFA4L2	1.86221e-217	-1.57894	0.022	0.412	3.67805e-213
SOCS1	3.14608e-215	-1.18582	0.599	0.916	6.21382e-211
PSMD8	5.54057e-214	-0.764247	0.963	0.998	1.09432e-209
RPS11	7.77434e-213	-0.599606	0.999	1	1.53551e-208
PRMT1	1.58094e-211	-0.867696	0.881	0.988	3.12252e-207
RACK1	1.87187e-210	0.691869	1	1	3.69712e-206
RPS24	3.18061e-209	0.653824	1	1	6.28203e-205
RPL15	5.79407e-209	0.535877	1	1	1.14439e-204
RAC1	6.03186e-200	-0.626715	1	1	1.19135e-195
BEST2	7.36452e-200	-0.972559	0.106	0.547	1.45457e-195
RPL35	8.98934e-196	0.588482	1	1	1.77549e-191
KCNMA1	1.11114e-195	-0.856676	0.072	0.483	2.19462e-191
CD63	3.93531e-195	-0.746492	0.989	1	7.77263e-191
PDCD5	2.65535e-194	-0.801015	0.88	0.99	5.24459e-190
B2M	1.89443e-192	0.679537	1	0.999	3.7417e-188
RBM39	1.72302e-187	0.637535	1	0.992	3.40313e-183
RPS15	7.22591e-187	0.537126	1	1	1.42719e-182
RPL23	9.88821e-187	0.732856	1	0.998	1.95302e-182
PSMB5	8.96305e-184	-0.781907	0.797	0.955	1.77029e-179
MRPL51	2.48976e-183	-0.73273	0.918	0.993	4.91753e-179
PRDX5	1.19624e-182	-0.671053	0.983	1	2.36268e-178
RPL28	1.39819e-179	-0.466899	0.999	1	2.76157e-175
RPL24	1.97684e-178	0.543983	1	1	3.90445e-174
ITPRIPL2	3.91649e-177	-1.0487	0.314	0.704	7.73547e-173
TXNIP	5.7702e-176	-1.28279	0.687	0.926	1.13967e-171
FTH1	7.49197e-176	-0.530731	1	1	1.47974e-171
EMP2	7.68984e-176	-0.810535	0.909	0.996	1.51882e-171
ARID5B	3.40982e-173	-0.933925	0.772	0.956	6.73473e-169
SEM1	2.45355e-172	-0.663852	0.97	0.999	4.84601e-168
RPL36	4.25025e-172	0.583286	1	1	8.39467e-168
EEF1A1	5.49646e-171	0.51335	1	1	1.08561e-166
KRT7	5.57921e-171	-1.1456	0.373	0.747	1.10195e-166
RPL38	9.3278e-171	0.666447	0.999	0.994	1.84233e-166
UBE2M	1.4288e-170	-0.716414	0.894	0.984	2.82203e-166
ETFB	5.32513e-170	-0.827011	0.85	0.972	1.05177e-165
CHCHD2	8.15834e-170	-0.53654	0.999	1	1.61135e-165
TMEM47	6.62692e-169	-0.626346	0.024	0.349	1.30888e-164
CYP24A1	7.10142e-169	-1.30067	0.559	0.897	1.4026e-164
PSMC4	4.8304e-167	-0.816887	0.757	0.939	9.54053e-163
DNAJA1	1.35163e-165	1.10865	0.989	0.972	2.66961e-161
CYB5A	4.43547e-165	-0.952761	0.521	0.811	8.7605e-161
RPS8	5.2565e-165	0.534745	1	1	1.03821e-160
MAFB	2.29366e-163	1.15346	0.667	0.204	4.53021e-159
DDX3X	2.6018e-163	0.804991	0.979	0.933	5.13882e-159
HLA-C	2.76541e-162	0.797718	0.998	0.995	5.46195e-158
CAVIN1	5.32056e-161	-0.967311	0.397	0.754	1.05086e-156
SMIM22	8.44225e-161	0.738305	0.439	0.013	1.66743e-156
LINC00877	1.85953e-160	-0.447316	0	0.27	3.67276e-156
ARRDC3	1.61113e-159	1.02509	0.784	0.339	3.18213e-155
ZBTB18	3.73499e-159	0.84051	0.751	0.298	7.37698e-155
NLRP1	6.95163e-158	0.867318	0.66	0.19	1.37302e-153
EGR1	1.14153e-156	1.87696	0.92	0.858	2.25464e-152
PYDC1	2.53115e-156	-1.03031	0.716	0.92	4.99927e-152
PHACTR3	1.36978e-155	-0.625719	0.027	0.334	2.70544e-151
RPL11	4.81934e-155	0.482143	1	1	9.51867e-151
MT-ND5	8.53009e-155	-0.429718	1	1	1.68478e-150
RPL39L	2.58426e-154	-0.463949	0.007	0.282	5.10418e-150
RPL5	3.64971e-153	0.559016	1	1	7.20854e-149
GPX2	6.16183e-153	-0.940332	0.309	0.673	1.21702e-148
FABP5	9.03337e-153	-1.29808	0.414	0.808	1.78418e-148
PSMB6	1.80561e-152	-0.620749	0.978	0.996	3.56626e-148
HSP90AB1	1.71598e-149	0.642086	0.999	1	3.38923e-145
RPL8	1.60526e-148	0.438461	1	1	3.17055e-144
CALML3	1.64179e-148	-0.999394	0.924	0.995	3.2427e-144
RSRP1	5.51389e-147	0.706788	0.983	0.949	1.08905e-142
HpV16gp6	1.38589e-145	-1.11432	0.577	0.891	2.73726e-141
MED10	6.71491e-145	0.717501	0.934	0.748	1.32626e-140
RPS19BP1	6.76835e-145	-0.797575	0.88	0.974	1.33682e-140
DNAJB1	7.76927e-144	1.22542	0.968	0.949	1.53451e-139
IMPA2	9.01681e-144	-0.815587	0.634	0.864	1.78091e-139
PALMD	4.32975e-143	0.800905	0.436	0.033	8.55169e-139
ID1	7.2113e-143	1.94259	0.544	0.125	1.4243e-138
BCL2	7.557e-143	-0.823387	0.724	0.932	1.49258e-138
IRF1	7.82918e-143	1.12926	0.955	0.888	1.54634e-138
PALLD	1.21552e-142	1.01677	0.631	0.205	2.40078e-138
SELENOM	3.71795e-142	1.07821	0.722	0.338	7.34333e-138
TMEM160	9.46798e-142	-0.699332	0.711	0.913	1.87002e-137
TRAF3	3.3148e-141	0.59398	0.397	0.012	6.54706e-137
ADTRP	5.97248e-141	-0.698914	0.112	0.467	1.17962e-136
GADD45B	6.06183e-141	1.56514	0.614	0.2	1.19727e-136
CANX	1.26587e-140	0.68084	0.966	0.885	2.50021e-136
PPP1R14B	1.46283e-140	-0.671058	0.926	0.992	2.88924e-136
GPNMB	5.9314e-140	0.87026	0.994	0.992	1.17151e-135
HLA-A	7.01997e-139	0.699307	0.998	0.995	1.38652e-134
IER2	1.41589e-137	1.35303	0.968	0.961	2.79653e-133
FXYD3	3.31165e-136	-0.628773	0.999	1	6.54084e-132
RNF19A	1.4432e-135	0.728223	0.947	0.828	2.85046e-131
COX6A1	1.58665e-135	-0.516721	0.998	1	3.13379e-131
MYL6	1.66882e-135	-0.519845	0.997	1	3.29608e-131
PHYHD1	1.86359e-134	-0.411586	0.005	0.245	3.68077e-130
TYMP	3.65883e-134	-0.730137	0.991	0.999	7.22655e-130
RBP1	9.45411e-134	-0.639728	0.069	0.384	1.86728e-129
RPS6	9.56282e-134	0.471647	1	1	1.88875e-129
RPL37A	1.70542e-133	0.534541	1	1	3.36837e-129
TIPARP	6.515e-133	0.856562	0.701	0.286	1.28678e-128
POLR2I	1.55561e-132	-0.635762	0.907	0.988	3.07249e-128
CHMP2A	1.63816e-131	-0.634679	0.902	0.981	3.23552e-127
KRT17	5.37084e-131	-1.09013	0.831	0.988	1.0608e-126
TSPO	2.24468e-130	-0.587744	0.998	1	4.43346e-126
SUB1	4.42943e-130	0.550423	0.998	0.995	8.74858e-126
PAFAH1B3	4.12755e-129	-0.740652	0.711	0.919	8.15232e-125
IER5L	2.34473e-127	1.07229	0.764	0.428	4.63107e-123
TCF25	3.85776e-127	0.693098	0.896	0.634	7.61946e-123
CYP27A1	5.37566e-126	-0.778668	0.595	0.815	1.06175e-121
DAD1	6.53106e-126	-0.580671	0.903	0.985	1.28995e-121
RMI2	7.33954e-126	-0.786638	0.331	0.65	1.44963e-121
ADGRV1	1.03122e-125	-0.468101	0.028	0.29	2.03676e-121
RPS9	1.53998e-125	-0.387412	1	1	3.0416e-121
CYBA	1.68083e-124	-0.747801	0.201	0.549	3.31981e-120
CAV1	2.20785e-124	0.715724	0.457	0.073	4.36073e-120
CDKN2AIP	3.09191e-124	0.75951	0.696	0.285	6.10683e-120
AKR1C1	1.34832e-123	-0.895642	0.129	0.46	2.66307e-119
DNAJA2	5.68938e-123	0.668554	0.752	0.354	1.12371e-118
SNCG	6.03876e-123	1.01954	0.76	0.409	1.19272e-118
N4BP1	1.07266e-122	0.703943	0.657	0.267	2.1186e-118
BRD7	4.03702e-122	0.697431	0.758	0.38	7.97353e-118
SPINT2	1.54415e-121	-0.592509	0.982	0.998	3.04984e-117
GPBP1	4.89751e-121	0.571716	0.986	0.951	9.67306e-117
LGALS1	5.33435e-121	-0.926884	0.482	0.833	1.05359e-116
VPS35	5.4276e-121	0.702265	0.839	0.527	1.07201e-116
MT-ND3	1.3629e-120	-0.355731	1	1	2.69187e-116
BRD2	1.41316e-120	0.815651	0.866	0.672	2.79113e-116
SELENOW	2.16252e-120	-0.629097	0.958	0.995	4.2712e-116
AFF4	2.94784e-120	0.700064	0.778	0.427	5.82228e-116
KIF1A	4.18319e-120	-0.372512	0.002	0.212	8.26223e-116
C11orf53	1.14082e-119	-0.40019	0.004	0.218	2.25323e-115
HSPE1	1.59478e-119	-0.528631	0.993	1	3.14985e-115
PSMA7	2.0671e-119	-0.469691	0.998	1	4.08272e-115
HLA-F	2.11646e-119	0.716937	0.657	0.258	4.18022e-115
PLEK	6.97775e-119	-0.791199	0.204	0.541	1.37818e-114
CPPED1	1.05941e-118	-0.380969	0.02	0.261	2.09244e-114
HLA-E	1.06622e-117	0.772183	0.87	0.646	2.10589e-113
NQO1	4.67887e-116	-0.433202	0.03	0.281	9.24123e-112
TUBB4B	5.10811e-115	0.754673	0.989	0.971	1.0089e-110
LONP2	6.50038e-115	0.62408	0.69	0.286	1.28389e-110
RPS19	1.12279e-114	-0.363225	1	1	2.21763e-110
JOSD2	1.66227e-114	-0.715758	0.549	0.776	3.28315e-110
EPAS1	3.11273e-114	-0.858724	0.739	0.896	6.14795e-110
CLEC1A	1.01422e-113	-0.390977	0.005	0.212	2.00319e-109
TPI1	1.59422e-113	-0.553296	0.991	0.999	3.14875e-109
NEBL	1.877e-113	-0.692183	0.223	0.567	3.70727e-109
CCNL1	4.28653e-113	0.832581	0.964	0.946	8.46633e-109
TOB1	4.48822e-113	0.877279	0.77	0.446	8.86468e-109
HSP90AA1	1.73301e-112	0.707369	1	1	3.42286e-108
TNNC2	2.69116e-112	-0.593361	0.075	0.36	5.3153e-108
CSF2RB	4.99916e-112	0.73283	0.354	0.024	9.87383e-108
CPNE1	9.22792e-112	0.646969	0.863	0.588	1.82261e-107
GBP4	1.4075e-111	0.75099	0.559	0.177	2.77995e-107
LDLR	1.44068e-111	0.959943	0.696	0.33	2.84548e-107
CDKN1A	3.0075e-111	1.0983	0.556	0.194	5.94011e-107
RPL12	3.20956e-111	0.433687	1	1	6.3392e-107
CDH7	4.46775e-110	-0.332966	0	0.189	8.82425e-106
MYLIP	6.26476e-110	0.676726	0.526	0.152	1.23735e-105
S100A6	6.55035e-110	-0.86221	0.86	0.974	1.29376e-105
MGST3	8.76913e-109	-0.528951	0.928	0.992	1.73199e-104
HSPA5	6.17691e-108	0.871446	0.929	0.847	1.22e-103
ZBTB16	1.1362e-107	-0.520167	0.052	0.311	2.24411e-103
MRPS21	2.52393e-107	-0.653787	0.627	0.814	4.98502e-103
TBCB	6.38829e-107	-0.600528	0.824	0.932	1.26175e-102
PARP14	6.48366e-107	0.762149	0.907	0.776	1.28059e-102
CDC42BPB	8.21535e-107	-0.29644	0	0.184	1.62261e-102
AKIP1	1.90108e-106	-0.850024	0.369	0.637	3.75483e-102
NUDT1	2.23306e-106	-0.623815	0.733	0.925	4.41052e-102
NPM1	1.31987e-105	0.412459	1	1	2.60687e-101
GRAMD2B	3.94208e-105	0.66228	0.647	0.269	7.786e-101
PNRC1	4.8119e-105	0.655909	0.989	0.962	9.50398e-101
RAB27B	5.02334e-105	0.715937	0.761	0.422	9.9216e-101
RABAC1	6.54144e-105	-0.58199	0.788	0.942	1.292e-100
C12orf57	7.03272e-105	-0.657708	0.702	0.902	1.38903e-100
OGFRL1	1.13066e-104	0.722819	0.868	0.671	2.23317e-100
HMGCS1	2.80463e-104	0.878504	0.575	0.206	5.53943e-100
ZNF880	4.46712e-104	-0.292076	0.004	0.191	8.82301e-100
MALAT1	1.29378e-103	0.482678	1	1	2.55535e-99
AMD1	2.99457e-103	0.740863	0.708	0.363	5.91457e-99
RPL27	3.47458e-103	0.473773	0.999	1	6.86265e-99
FGF9	3.74806e-103	-0.372095	0.013	0.216	7.40279e-99
LGALS3	6.10875e-103	-0.607244	0.997	1	1.20654e-98
FUS	1.24892e-102	0.553443	0.999	0.998	2.46674e-98
PLEKHA1	1.65641e-102	-0.690619	0.707	0.866	3.27158e-98
CKS1B	1.6862e-102	-0.606027	0.808	0.968	3.33042e-98
ADI1	7.07828e-102	-0.569801	0.869	0.967	1.39803e-97
RBM47	4.29009e-101	0.649795	0.815	0.495	8.47335e-97
AL035258.1	7.38822e-101	0.597381	0.346	0.033	1.45925e-96
GNG8	8.09052e-101	-0.43034	0.021	0.233	1.59796e-96
SRSF9	2.8107e-100	-0.500818	0.931	0.994	5.55142e-96
ZNF428	2.0881e-98	-0.630012	0.711	0.864	4.1242e-94
RRAS	5.07082e-98	-0.658302	0.713	0.858	1.00154e-93
NFKBIZ	5.39816e-98	1.03165	0.755	0.489	1.06619e-93
MIF	5.42504e-98	-0.735148	0.81	0.928	1.0715e-93
HSPA9	7.5936e-98	0.525191	0.976	0.949	1.49981e-93
LTF	7.7751e-98	1.37799	0.523	0.177	1.53566e-93
APRT	8.18533e-98	0.578036	0.969	0.925	1.61668e-93
DDX3Y	9.57221e-98	0.651007	0.706	0.356	1.89061e-93
ERH	2.5215e-97	-0.487977	0.921	0.987	4.98022e-93
BCLAF1	3.11926e-97	0.577189	0.915	0.759	6.16086e-93
PSMA3	7.47191e-97	-0.525763	0.905	0.983	1.47578e-92
PABPC1	1.85006e-96	0.459151	1	1	3.65406e-92
LURAP1L	4.24023e-96	-0.445694	0.05	0.289	8.37489e-92
PPM1N	4.11478e-95	-0.615051	0.166	0.456	8.12709e-91
C2orf40	5.64772e-95	-0.325366	0.005	0.181	1.11548e-90
PJA2	6.57773e-95	0.599351	0.81	0.494	1.29917e-90
NORAD	8.09426e-95	0.563984	0.957	0.861	1.5987e-90
BHLHE40	1.56114e-94	0.912556	0.803	0.595	3.08341e-90
NEDD8	2.07883e-94	-0.506214	0.921	0.98	4.1059e-90
UBE2QL1	2.95913e-94	0.524775	0.316	0.025	5.84458e-90
BAD	3.06991e-94	-0.566511	0.83	0.929	6.06338e-90
HIST1H1E	3.14677e-94	0.683813	0.464	0.122	6.21519e-90
NOP53	3.18811e-94	-0.54436	0.967	0.989	6.29683e-90
HMGB1	4.45659e-94	-0.495259	0.999	1	8.80221e-90
ELOB	1.28072e-93	-0.443522	0.989	0.999	2.52956e-89
PSMB4	2.66199e-93	-0.509405	0.909	0.981	5.25769e-89
EMILIN2	2.79702e-93	0.453329	0.287	0.01	5.52439e-89
SAA1	6.19932e-93	-0.502356	0.03	0.243	1.22443e-88
NDUFA4	8.09064e-93	-0.450168	0.997	1	1.59798e-88
LAMP2	1.1039e-92	0.585578	0.87	0.658	2.18031e-88
EMP3	1.14709e-92	-0.81898	0.339	0.629	2.26562e-88
NTAN1	1.34664e-92	-0.602685	0.23	0.519	2.65975e-88
CLK4	5.42724e-92	0.616365	0.771	0.44	1.07194e-87
PLTP	8.94789e-92	-0.346733	0.017	0.208	1.7673e-87
ISOC2	1.18074e-91	-0.65034	0.629	0.803	2.33209e-87
STEAP1	4.18202e-91	-0.572801	0.16	0.445	8.2599e-87
TENT4B	1.18541e-90	0.536012	0.464	0.137	2.3413e-86
IL6ST	2.15823e-90	0.590822	0.846	0.584	4.26271e-86
CALML5	7.44505e-90	-0.645059	0.975	0.998	1.47047e-85
ARIH1	1.00964e-89	0.590781	0.597	0.254	1.99415e-85
EPB41L4A-AS1	1.23242e-89	0.618619	0.703	0.363	2.43415e-85
MRPS12	2.20506e-89	-0.534649	0.748	0.866	4.35522e-85
PNKP	3.31977e-89	-0.629358	0.529	0.735	6.55688e-85
SPG7	8.46443e-89	0.584455	0.779	0.455	1.67181e-84
TMSB10	1.71774e-88	-0.452787	1	1	3.3927e-84
TRMT112	1.76397e-88	-0.464269	0.969	0.995	3.48401e-84
RAB14	2.20329e-88	0.494314	0.981	0.955	4.35171e-84
EIF4A2	2.78439e-88	0.534809	0.992	0.99	5.49944e-84
METTL9	3.09415e-88	-0.617848	0.508	0.71	6.11125e-84
CHN1	3.9698e-88	-0.3675	0.023	0.217	7.84076e-84
KLF2	7.72572e-88	1.05357	0.911	0.859	1.52591e-83
ZNF480	1.0442e-87	-0.589085	0.279	0.56	2.06241e-83
KDELR1	2.5262e-87	-0.560631	0.744	0.867	4.9895e-83
C8orf59	2.8043e-87	-0.508507	0.792	0.932	5.53878e-83
RASIP1	3.10489e-87	-0.622919	0.493	0.702	6.13246e-83
LINC01297	3.24063e-87	-0.357729	0.018	0.204	6.40056e-83
LGR5	4.58786e-87	-0.318029	0.005	0.168	9.06149e-83
PHKB	6.326e-87	0.543874	0.692	0.347	1.24945e-82
GAS6	2.07245e-86	-0.653892	0.642	0.806	4.0933e-82
TALDO1	2.94897e-86	-0.471972	0.947	0.994	5.82451e-82
LDOC1	4.40245e-86	-0.256378	0.002	0.157	8.69527e-82
RPL36AL	1.32428e-85	-0.436971	0.975	0.998	2.61558e-81
EEF2	2.66963e-85	0.404277	0.999	0.999	5.27279e-81
IRF3	2.68068e-85	-0.558426	0.751	0.867	5.29462e-81
GSTO1	5.48873e-85	-0.635485	0.798	0.946	1.08408e-80
ANAPC11	7.76709e-85	-0.47406	0.907	0.977	1.53408e-80
SNHG15	8.58682e-85	0.554497	0.627	0.285	1.69598e-80
CH25H	1.86589e-84	-0.51624	0.046	0.26	3.68531e-80
JUN	2.68266e-84	0.906206	0.99	0.993	5.29853e-80
C5AR2	4.80678e-84	-0.895388	0.31	0.571	9.49387e-80
TRAPPC2L	9.61317e-84	0.529198	0.714	0.375	1.8987e-79
AP2S1	1.44039e-83	-0.515419	0.809	0.926	2.84492e-79
BTBD3	3.9788e-83	0.523615	0.57	0.236	7.85853e-79
FER	8.46816e-83	0.511532	0.557	0.218	1.67255e-78
ARHGAP28	1.1359e-82	-0.602914	0.25	0.518	2.24352e-78
PLK2	1.20666e-82	0.769263	0.449	0.14	2.38328e-78
CAST	2.47236e-82	0.435594	0.997	0.986	4.88315e-78
TLE4	2.88519e-82	0.699334	0.749	0.452	5.69854e-78
IGFBP5	3.59354e-82	-0.994036	0.072	0.304	7.09761e-78
RAB32	4.71048e-82	-0.264691	0.007	0.164	9.30366e-78
RHOC	6.801e-82	-0.620028	0.564	0.757	1.34327e-77
TK1	9.4042e-82	-0.795171	0.399	0.7	1.85742e-77
ARPC3	5.5309e-81	-0.406799	0.978	1	1.09241e-76
SNRPG	6.23675e-81	-0.492754	0.836	0.954	1.23182e-76
WNT4	7.11514e-81	-0.695662	0.54	0.722	1.40531e-76
RPL36A	1.03579e-80	0.577793	0.874	0.723	2.04578e-76
ZNF451	1.33906e-80	0.473043	0.557	0.224	2.64477e-76
SNRPF	2.49759e-80	-0.460448	0.833	0.965	4.93298e-76
PTGIR	3.25176e-80	-0.585902	0.102	0.346	6.42255e-76
SLC1A5	5.31721e-80	-0.576593	0.73	0.865	1.0502e-75
MT-CO2	5.83579e-80	-0.261039	1	1	1.15263e-75
TPT1	9.76177e-80	-0.287406	1	1	1.92805e-75
DSP	2.29188e-79	1.07365	0.972	0.965	4.5267e-75
MMP24OS	4.60814e-79	0.456195	0.498	0.174	9.10153e-75
SLAIN2	5.7249e-79	0.536884	0.778	0.482	1.13072e-74
BAG1	9.53418e-79	0.521333	0.924	0.834	1.8831e-74
BIRC3	1.61502e-78	-0.703042	0.974	0.998	3.18982e-74
G3BP1	2.15517e-78	0.511536	0.948	0.882	4.25668e-74
IL13RA1	2.19252e-78	0.514321	0.545	0.22	4.33044e-74
SP5	6.32554e-78	0.393203	0.269	0.021	1.24936e-73
PSMB3	6.58348e-78	-0.422262	0.962	0.993	1.3003e-73
MIDN	1.01245e-77	0.729339	0.833	0.66	1.99969e-73
SAT1	2.69917e-77	0.831392	0.941	0.92	5.33112e-73
GAPVD1	3.13278e-77	0.475858	0.521	0.203	6.18755e-73
HLA-DPA1	3.87256e-77	0.653611	0.798	0.534	7.64869e-73
S100A11	5.12903e-77	-0.443327	1	1	1.01304e-72
GNLY	6.21311e-77	0.483441	0.296	0.037	1.22715e-72
PFDN5	1.00511e-76	-0.373316	0.998	1	1.9852e-72
MYL12A	1.24595e-76	-0.402479	0.998	1	2.46087e-72
ACADVL	1.28877e-76	-0.490017	0.857	0.963	2.54545e-72
PRDX1	1.72432e-76	-0.358097	1	1	3.4057e-72
KCNK1	2.57059e-76	0.54039	0.727	0.429	5.07717e-72
EIF3K	3.53029e-76	-0.363002	0.997	0.998	6.97267e-72
LARP1	7.32861e-76	0.509836	0.759	0.453	1.44747e-71
DDX5	8.91035e-76	0.413759	1	1	1.75988e-71
RNF152	9.7839e-76	0.418432	0.298	0.039	1.93242e-71
GJB3	1.30057e-75	-0.649589	0.485	0.676	2.56876e-71
UBA52	1.51033e-75	-0.28613	1	1	2.98306e-71
COMT	1.76192e-75	-0.555257	0.775	0.886	3.47998e-71
TCF7	1.98782e-75	0.529199	0.509	0.197	3.92614e-71
CLU	6.1172e-75	-0.835469	0.221	0.483	1.20821e-70
HNRNPAB	7.17567e-75	0.48717	0.99	0.982	1.41727e-70
COMMD6	1.16202e-74	-0.429746	0.954	0.988	2.2951e-70
ERAP2	1.18373e-74	0.576682	0.571	0.263	2.33798e-70
SERBP1	3.3867e-74	0.410478	0.995	0.986	6.68907e-70
NIPBL	1.05609e-73	0.496984	0.907	0.757	2.08588e-69
2006-03-01	1.13889e-73	0.492005	0.785	0.481	2.24941e-69
A1BG	1.14415e-73	-0.266191	0.015	0.172	2.25981e-69
PTGS2	1.28134e-73	-0.616315	0.063	0.269	2.53077e-69
ERBIN	1.33406e-73	0.503947	0.706	0.389	2.63491e-69
BLOC1S1	1.94187e-73	-0.4709	0.82	0.94	3.8354e-69
ID3	1.96421e-73	0.782399	0.408	0.118	3.8795e-69
KLF4	2.07899e-73	0.713302	0.954	0.939	4.10622e-69
USP9X	2.10486e-73	0.508131	0.625	0.317	4.15731e-69
JUNB	2.29191e-73	0.672438	0.989	0.99	4.52676e-69
ATF3	2.60476e-73	1.08245	0.904	0.868	5.14466e-69
TMC6	3.12181e-73	-0.623009	0.414	0.627	6.16589e-69
PAK1	3.56336e-73	-0.269396	0.017	0.177	7.03799e-69
ADAM23	3.98759e-73	-0.501671	0.146	0.395	7.87589e-69
RPS15A	5.19337e-73	-0.31359	1	1	1.02574e-68
HES1	6.21576e-73	1.40316	0.797	0.716	1.22768e-68
NRARP	7.18241e-73	1.13609	0.709	0.512	1.4186e-68
PFN1	9.83928e-73	-0.435304	0.988	0.998	1.94336e-68
TXNDC17	2.49944e-72	-0.550521	0.797	0.904	4.93665e-68
RPL21	2.97958e-72	-0.293873	1	1	5.88496e-68
CCNG1	3.81416e-72	0.524886	0.626	0.313	7.53334e-68
GADD45GIP1	4.25838e-72	-0.441499	0.906	0.971	8.41073e-68
PPP2CA	4.71532e-72	0.497771	0.81	0.543	9.31322e-68
TCIM	5.23901e-72	-0.583834	0.06	0.269	1.03476e-67
PTGES3	5.72448e-72	-0.375631	0.993	0.998	1.13064e-67
JAG1	5.96013e-72	0.798323	0.794	0.645	1.17718e-67
CPE	6.61437e-72	0.696843	0.736	0.475	1.3064e-67
KIAA1191	6.859e-72	0.462914	0.601	0.278	1.35472e-67
RPS29	7.88059e-72	-0.375779	0.999	1	1.5565e-67
GNG5	9.43913e-72	-0.441535	0.974	0.995	1.86432e-67
CITED4	1.01026e-71	0.554858	0.601	0.29	1.99537e-67
PSMD4	2.71418e-71	-0.447383	0.849	0.957	5.36078e-67
RPS27A	3.16284e-71	-0.252731	1	1	6.24692e-67
C11orf16	6.41278e-71	-0.317183	0.023	0.188	1.26659e-66
AC099518.5	1.3535e-70	-0.321203	0.046	0.237	2.67329e-66
EIF1AX	1.83876e-70	0.448017	0.958	0.916	3.63173e-66
ZNF354B	1.95221e-70	0.427369	0.408	0.124	3.85581e-66
RPS10	2.35869e-70	0.451003	0.945	0.897	4.65865e-66
TMEM178B	2.50914e-70	0.558667	0.677	0.387	4.9558e-66
JUND	2.78987e-70	0.554741	0.996	0.995	5.51028e-66
S100A13	2.80032e-70	-0.514461	0.678	0.868	5.53092e-66
RTRAF	3.31273e-70	-0.421242	0.855	0.955	6.54298e-66
ZC3H12A	3.82491e-70	0.644241	0.531	0.241	7.55458e-66
PSMC3	3.91931e-70	-0.480331	0.812	0.929	7.74103e-66
CLEC2B	6.24992e-70	-0.767843	0.344	0.584	1.23442e-65
ABO	6.4884e-70	-0.287071	0.03	0.202	1.28152e-65
CAV2	6.81743e-70	0.496236	0.583	0.273	1.34651e-65
SKP1	8.37014e-70	0.348144	0.999	0.999	1.65319e-65
CLDN10	1.0139e-69	-0.484933	0.923	0.987	2.00255e-65
UGCG	1.03714e-69	0.521944	0.916	0.811	2.04846e-65
IPO7	1.67274e-69	0.538407	0.755	0.479	3.30384e-65
CBX4	1.96972e-69	0.538286	0.465	0.18	3.8904e-65
TMEM258	4.52677e-69	-0.4403	0.841	0.942	8.94082e-65
NDUFA12	5.78266e-69	-0.415243	0.863	0.956	1.14213e-64
ITFG1	5.89776e-69	0.4208	0.447	0.159	1.16487e-64
PIH1D1	6.39088e-69	-0.513498	0.689	0.802	1.26226e-64
SIAH1	8.10228e-69	0.427874	0.453	0.164	1.60028e-64
MTRNR2L8	9.58506e-69	0.673005	0.759	0.486	1.89315e-64
FBL	9.80391e-69	-0.490481	0.753	0.893	1.93637e-64
RARRES3	1.08025e-68	0.558257	0.546	0.237	2.1336e-64
NDUFB7	1.18602e-68	-0.397797	0.976	0.993	2.3425e-64
CHD1	1.32621e-68	0.491812	0.734	0.442	2.6194e-64
CSRP2	2.10694e-68	0.648772	0.779	0.539	4.16142e-64
RGS9	3.62237e-68	-0.51921	0.173	0.409	7.15453e-64
POMP	3.79114e-68	-0.412446	0.951	0.993	7.48788e-64
NDUFB8	4.72997e-68	-0.430083	0.905	0.97	9.34217e-64
TOMM40	1.0499e-67	-0.508449	0.67	0.783	2.07365e-63
ATP5MG	1.44885e-67	-0.353757	0.997	0.998	2.86163e-63
RYR1	1.79284e-67	-0.572098	0.383	0.604	3.54105e-63
GJB2	2.07311e-67	-0.687363	0.197	0.44	4.0946e-63
PANK3	2.92061e-67	0.475797	0.581	0.277	5.7685e-63
ZFAND5	3.41426e-67	0.53121	0.96	0.94	6.74351e-63
RGS12	3.59883e-67	0.581649	0.725	0.452	7.10805e-63
CCL20	4.50609e-67	-0.943353	0.812	0.982	8.89998e-63
CHMP1A	5.09561e-67	0.43183	0.512	0.217	1.00643e-62
RABGGTB	7.12106e-67	0.489968	0.698	0.398	1.40648e-62
LAYN	8.31511e-67	-0.26043	0.017	0.167	1.64232e-62
PPIA	1.02703e-66	-0.297985	1	1	2.02849e-62
TRIM22	1.25006e-66	0.530708	0.327	0.077	2.469e-62
BMP2	1.38284e-66	0.555904	0.453	0.171	2.73125e-62
NRXN1	2.60949e-66	0.513928	0.514	0.221	5.154e-62
SLIT3	3.15913e-66	0.342453	0.246	0.025	6.2396e-62
TRIM38	5.20442e-66	0.476036	0.564	0.263	1.02792e-61
MTRNR2L12	7.07365e-66	-0.361695	0.996	0.996	1.39712e-61
TMEM33	9.0713e-66	0.50118	0.707	0.409	1.79167e-61
GOLGB1	9.09102e-66	0.484069	0.969	0.939	1.79557e-61
SUGP2	9.34206e-66	0.504309	0.749	0.472	1.84515e-61
ZFAS1	2.35496e-65	0.577263	0.961	0.929	4.65128e-61
LINC00662	2.51869e-65	-0.323191	0.044	0.222	4.97467e-61
ARHGEF28	2.65626e-65	0.501405	0.787	0.517	5.24637e-61
GSTP1	3.65361e-65	-0.317202	1	1	7.21624e-61
SETX	4.17931e-65	0.495598	0.728	0.435	8.25455e-61
ZBTB20	5.49797e-65	0.537975	0.635	0.336	1.0859e-60
EFNB2	8.49754e-65	0.535055	0.479	0.195	1.67835e-60
GPX4	1.0091e-64	-0.355124	1	1	1.99307e-60
CD24	1.25603e-64	-0.487873	0.615	0.834	2.48079e-60
CDKN2A	1.29642e-64	-0.44257	0.993	0.999	2.56055e-60
SNX5	1.40954e-64	0.502915	0.715	0.442	2.78398e-60
KRT15	2.78896e-64	0.860756	0.982	0.998	5.50848e-60
ASRGL1	3.0842e-64	-0.420747	0.125	0.35	6.09161e-60
SALL3	3.59969e-64	0.359058	0.277	0.046	7.10974e-60
KCTD1	3.78893e-64	0.504427	0.701	0.42	7.48352e-60
RPS23	4.251e-64	0.292552	1	1	8.39615e-60
FAM53C	4.60769e-64	0.636044	0.596	0.326	9.10064e-60
CBLN2	6.28094e-64	-0.642451	0.325	0.551	1.24055e-59
DECR1	7.81138e-64	-0.487176	0.861	0.94	1.54283e-59
S100A10	8.44244e-64	-0.555914	0.811	0.954	1.66747e-59
DTYMK	1.20616e-63	-0.528033	0.68	0.818	2.38228e-59
THAP9-AS1	1.29536e-63	0.407934	0.448	0.17	2.55847e-59
FKBP4	1.34974e-63	-0.480794	0.741	0.869	2.66587e-59
TFRC	1.69299e-63	0.47484	0.557	0.265	3.34382e-59
C9orf3	2.1088e-63	-0.421859	0.979	0.998	4.16509e-59
RALGDS	2.48846e-63	0.428251	0.499	0.209	4.91496e-59
LSR	2.59397e-63	-0.502773	0.572	0.73	5.12336e-59
PHF20	3.54683e-63	0.475818	0.729	0.456	7.00534e-59
ZSWIM6	3.57763e-63	0.425592	0.497	0.207	7.06618e-59
FAT2	3.62671e-63	0.377828	0.338	0.087	7.16311e-59
RYBP	3.62739e-63	0.490542	0.649	0.365	7.16446e-59
EFNA1	5.17245e-63	0.605455	0.472	0.207	1.02161e-58
HLA-DRB5	5.23487e-63	0.615423	0.828	0.671	1.03394e-58
CALD1	5.38593e-63	-0.660203	0.484	0.68	1.06377e-58
CAPNS1	5.81929e-63	-0.4374	0.834	0.937	1.14937e-58
NOVA1	6.8241e-63	-0.517939	0.167	0.393	1.34783e-58
NPM2	8.10863e-63	-0.29854	0.039	0.207	1.60154e-58
PDLIM4	9.14105e-63	-0.584611	0.495	0.684	1.80545e-58
BANF1	9.41247e-63	-0.41943	0.832	0.932	1.85906e-58
ANKRD37	1.00568e-62	0.5044	0.355	0.103	1.98632e-58
DEPP1	1.0905e-62	0.836544	0.478	0.209	2.15384e-58
FGF2	1.52087e-62	-0.586835	0.484	0.667	3.00388e-58
ARPC1B	1.52701e-62	-0.550943	0.372	0.593	3.016e-58
DSTN	1.66972e-62	0.378657	0.993	0.982	3.29786e-58
ST7L	2.16203e-62	0.413585	0.496	0.209	4.27022e-58
TNNT3	2.66701e-62	0.751612	0.234	0.025	5.26762e-58
HMSD	4.28262e-62	-0.357488	0.066	0.257	8.4586e-58
ANXA2	4.45207e-62	-0.572791	0.972	0.99	8.79329e-58
MRPL52	7.08019e-62	-0.464554	0.731	0.859	1.39841e-57
SAMHD1	8.64414e-62	0.454943	0.332	0.088	1.7073e-57
TENT5C	9.23334e-62	0.390956	0.297	0.061	1.82368e-57
RPS12	9.56736e-62	0.336223	1	1	1.88965e-57
NAT14	1.07868e-61	-0.440451	0.177	0.407	2.13051e-57
TMF1	1.12796e-61	0.465823	0.805	0.523	2.22784e-57
MAT2B	1.17958e-61	0.488383	0.79	0.555	2.3298e-57
CCNI	2.08991e-61	0.445538	0.989	0.99	4.12777e-57
IL27RA	4.45824e-61	0.534685	0.765	0.525	8.80547e-57
SPATA33	7.66445e-61	0.412629	0.371	0.115	1.51381e-56
SNHG12	8.17127e-61	0.61593	0.772	0.535	1.61391e-56
PSMG1	9.02252e-61	-0.523242	0.489	0.675	1.78204e-56
HNRNPH1	2.15987e-60	0.398292	0.996	0.982	4.26595e-56
ETF1	2.5589e-60	0.455823	0.831	0.616	5.05408e-56
TUBB2A	3.16935e-60	0.430024	0.404	0.141	6.25979e-56
BTN3A2	3.40907e-60	0.346492	0.29	0.06	6.73325e-56
ATP5MC2	3.64506e-60	-0.394208	0.976	0.995	7.19937e-56
RBX1	3.68691e-60	-0.429789	0.894	0.965	7.28203e-56
CYSTM1	4.50064e-60	-0.502545	0.332	0.555	8.88921e-56
ATL2	4.67386e-60	-0.512545	0.734	0.848	9.23135e-56
MAP3K1	4.79713e-60	0.418027	0.527	0.243	9.47481e-56
TRPS1	5.23024e-60	0.292241	0.198	0.008	1.03302e-55
LINC01896	6.48247e-60	0.319091	0.275	0.051	1.28035e-55
CAPZA1	7.40806e-60	-0.519364	0.447	0.632	1.46317e-55
NDUFB3	7.59835e-60	-0.395674	0.902	0.974	1.50075e-55
PURA	7.98475e-60	0.458921	0.781	0.513	1.57707e-55
NDUFC1	9.45988e-60	-0.474229	0.724	0.856	1.86842e-55
CKS2	1.11243e-59	0.643323	0.779	0.584	2.19716e-55
NEDD9	1.65053e-59	0.363732	0.329	0.086	3.25996e-55
KITLG	1.66772e-59	0.510005	0.66	0.392	3.29392e-55
FBXW7	2.08982e-59	0.439955	0.518	0.237	4.1276e-55
NFIL3	3.22481e-59	0.573389	0.541	0.271	6.36932e-55
BDP1	3.47007e-59	0.467436	0.85	0.667	6.85374e-55
MIB2	3.90609e-59	-0.493449	0.813	0.902	7.71491e-55
KLF10	6.28212e-59	0.598771	0.649	0.386	1.24078e-54
SERTAD2	8.39477e-59	0.49297	0.714	0.466	1.65805e-54
BCAM	9.98939e-59	-0.498021	0.097	0.292	1.973e-54
SPTAN1	1.19575e-58	0.468696	0.625	0.348	2.36173e-54
ZFYVE16	2.13409e-58	0.441093	0.644	0.354	4.21503e-54
IRF2BP2	3.06786e-58	0.446752	0.871	0.71	6.05934e-54
EHMT1	5.0933e-58	0.441208	0.679	0.397	1.00598e-53
KLHL21	5.37223e-58	0.424653	0.525	0.247	1.06107e-53
CYP4B1	7.9051e-58	1.21886	0.319	0.091	1.56134e-53
ITCH	9.36984e-58	0.38195	0.484	0.204	1.85064e-53
MAP1LC3B	9.97788e-58	0.449555	0.707	0.429	1.97073e-53
EBPL	1.15225e-57	-0.521673	0.601	0.728	2.27582e-53
KIF3B	1.15504e-57	0.377324	0.473	0.197	2.28132e-53
FERMT1	1.159e-57	-0.483129	0.684	0.83	2.28915e-53
PSMC5	1.19259e-57	-0.380575	0.943	0.981	2.35549e-53
ZBTB43	2.53797e-57	0.437841	0.564	0.274	5.01274e-53
CSRNP1	2.64627e-57	0.374755	0.383	0.128	5.22664e-53
FAM173A	3.83718e-57	-0.436757	0.954	0.986	7.57882e-53
TRIR	3.91535e-57	-0.360433	0.968	0.993	7.7332e-53
SLIRP	4.13264e-57	-0.416364	0.753	0.879	8.16238e-53
SERTAD1	4.48963e-57	0.69566	0.799	0.694	8.86746e-53
ALDH9A1	5.65658e-57	0.495305	0.679	0.421	1.11723e-52
PDHA1	9.12845e-57	0.433836	0.837	0.657	1.80296e-52
VAMP8	9.38054e-57	-0.362748	0.933	0.989	1.85275e-52
XAF1	1.42631e-56	0.388451	0.351	0.106	2.81711e-52
DENND2C	1.78522e-56	0.39389	0.356	0.11	3.52598e-52
CHMP4A	1.94472e-56	-0.471338	0.64	0.754	3.84103e-52
REX1BD	4.00712e-56	-0.421233	0.861	0.935	7.91447e-52
RPL35A	4.10978e-56	0.273755	1	1	8.11722e-52
TINCR	5.10191e-56	0.306939	0.217	0.023	1.00768e-51
RPL7L1	5.42656e-56	0.428945	0.624	0.349	1.0718e-51
ARL5B	5.50891e-56	0.507417	0.521	0.263	1.08807e-51
GRPEL1	6.45468e-56	0.407471	0.592	0.308	1.27486e-51
LTBP4	7.18116e-56	-0.544135	0.329	0.528	1.41835e-51
SNRPD3	7.70637e-56	-0.376589	0.975	0.995	1.52208e-51
IER3	8.87075e-56	0.654262	0.692	0.448	1.75206e-51
FAM102B	8.89742e-56	0.366786	0.34	0.104	1.75733e-51
NUFIP2	1.3595e-55	0.487486	0.848	0.697	2.68514e-51
H3F3B	1.41208e-55	0.363223	1	1	2.789e-51
LDHB	1.50065e-55	-0.431524	0.143	0.356	2.96393e-51
TSPAN8	1.6703e-55	-0.266195	0.021	0.156	3.299e-51
SRRM1	2.03617e-55	0.361208	0.986	0.976	4.02163e-51
HSPA8	2.30384e-55	0.510966	0.995	1	4.55031e-51
OTUD4	2.3134e-55	0.420128	0.581	0.31	4.5692e-51
NAA38	2.35209e-55	-0.427539	0.833	0.938	4.64561e-51
ARHGAP10	2.7691e-55	0.308149	0.225	0.029	5.46925e-51
SHISA9	4.65514e-55	-0.354614	0.059	0.23	9.19436e-51
EIF1	4.70421e-55	0.318823	1	1	9.29128e-51
IGKC	4.9034e-55	-0.437686	0.663	0.776	9.68471e-51
CLDN5	5.2588e-55	-0.761568	0.642	0.813	1.03866e-50
ATF7IP	5.53399e-55	0.449738	0.711	0.448	1.09302e-50
NDUFS8	7.63749e-55	-0.396603	0.895	0.961	1.50848e-50
ID2	7.87216e-55	0.743533	0.803	0.657	1.55483e-50
ENPP6	8.09455e-55	0.307761	0.197	0.015	1.59875e-50
VSNL1	8.41313e-55	0.354218	0.269	0.057	1.66168e-50
OSR2	8.9447e-55	0.385351	0.337	0.101	1.76667e-50
PPIF	9.56905e-55	0.471041	0.616	0.347	1.88998e-50
PHLDA2	1.18787e-54	0.88232	0.66	0.447	2.34617e-50
FAM13B	1.22655e-54	0.382153	0.442	0.18	2.42255e-50
MSN	1.3967e-54	0.493046	0.56	0.297	2.75862e-50
PPP4R3A	1.67714e-54	0.41227	0.603	0.324	3.31253e-50
ZNF292	2.09094e-54	0.433933	0.659	0.379	4.12982e-50
RGS16	2.23441e-54	0.514444	0.254	0.048	4.41319e-50
KNOP1	2.82061e-54	-0.484742	0.265	0.48	5.57099e-50
DDX24	3.0217e-54	0.414181	0.913	0.806	5.96817e-50
ASCC3	3.25567e-54	0.416153	0.565	0.294	6.43027e-50
PSME1	3.71478e-54	-0.402566	0.961	0.994	7.33705e-50
IRX3	4.92137e-54	0.388613	0.535	0.261	9.72019e-50
HINT2	6.68204e-54	-0.523782	0.543	0.686	1.31977e-49
ATP6V1H	7.37511e-54	0.357669	0.484	0.21	1.45666e-49
ASXL1	7.59893e-54	0.396936	0.519	0.247	1.50086e-49
MAP2K2	8.6868e-54	-0.36104	0.865	0.957	1.71573e-49
CLCN3	1.38036e-53	0.407756	0.605	0.333	2.72635e-49
NPW	1.48231e-53	-0.539626	0.294	0.518	2.92772e-49
HLA-DMB	1.76451e-53	0.437083	0.45	0.194	3.48508e-49
LBHD2	1.89147e-53	0.343106	0.433	0.176	3.73585e-49
LGALS7B	2.12604e-53	-0.500576	0.143	0.349	4.19915e-49
UQCRFS1	2.28359e-53	-0.397514	0.885	0.96	4.51033e-49
COL17A1	2.42817e-53	0.756184	0.819	0.869	4.79588e-49
TENM3	3.08563e-53	0.35088	0.33	0.1	6.09442e-49
AC245595.1	3.12616e-53	-0.380496	0.135	0.336	6.17447e-49
SETD2	3.83274e-53	0.447996	0.742	0.485	7.57004e-49
BBX	3.96563e-53	0.445793	0.847	0.66	7.83252e-49
SMAD7	4.24017e-53	0.319809	0.292	0.073	8.37476e-49
ELL2	4.62353e-53	0.398073	0.435	0.184	9.13194e-49
RHEB	5.38973e-53	-0.393813	0.847	0.939	1.06453e-48
OST4	5.68364e-53	-0.379669	0.933	0.982	1.12258e-48
SRSF2	5.72307e-53	0.368673	0.991	0.988	1.13036e-48
COX7A2L	6.41152e-53	-0.381425	0.821	0.905	1.26634e-48
PER3	7.28422e-53	0.493106	0.641	0.386	1.43871e-48
MAPRE1	9.83012e-53	0.40251	0.698	0.424	1.94155e-48
PSENEN	1.27362e-52	-0.488934	0.518	0.664	2.51552e-48
GSTO2	1.33705e-52	-0.366983	0.13	0.331	2.64081e-48
REEP5	1.58871e-52	0.398173	0.793	0.527	3.13787e-48
NFIC	1.89902e-52	-0.408686	0.841	0.928	3.75076e-48
ZNF618	2.19232e-52	0.256743	0.178	0.008	4.33005e-48
HMGCR	2.29402e-52	0.379195	0.438	0.179	4.53092e-48
PLAU	2.37021e-52	0.416768	0.501	0.237	4.6814e-48
BICD2	2.56709e-52	0.425365	0.714	0.449	5.07026e-48
DRAP1	2.58919e-52	-0.412042	0.813	0.904	5.11392e-48
RPS26	2.96192e-52	-0.33349	1	1	5.85008e-48
PIK3CB	3.89301e-52	0.356809	0.429	0.174	7.68908e-48
RGCC	4.86919e-52	0.457199	0.309	0.089	9.61715e-48
HLA-DRB1	5.06531e-52	0.465333	0.645	0.39	1.00045e-47
CST3	5.0938e-52	0.418934	0.985	0.978	1.00608e-47
PDE4D	6.80427e-52	0.386651	0.505	0.24	1.34391e-47
GOLPH3	7.2217e-52	0.394005	0.677	0.412	1.42636e-47
NCOA6	9.64244e-52	0.356393	0.473	0.212	1.90448e-47
G3BP2	1.25695e-51	0.410075	0.635	0.365	2.4826e-47
PNISR	1.3708e-51	0.382213	0.975	0.96	2.70747e-47
IVNS1ABP	1.76998e-51	0.428218	0.644	0.379	3.49589e-47
CBFA2T2	2.05457e-51	0.387408	0.545	0.283	4.05799e-47
MTX3	2.70353e-51	0.379192	0.528	0.257	5.33975e-47
PSME2	3.35193e-51	-0.431616	0.936	0.985	6.62039e-47
LMNA	3.37866e-51	0.558258	0.978	0.985	6.67319e-47
SOGA1	3.47548e-51	0.362805	0.46	0.204	6.86442e-47
DNAJC21	3.76039e-51	0.394099	0.92	0.829	7.42715e-47
AC083837.1	4.41655e-51	0.375824	0.28	0.069	8.72313e-47
GTF3A	4.7753e-51	-0.446514	0.727	0.825	9.43169e-47
MARCKS	4.83296e-51	0.51011	0.711	0.464	9.54558e-47
RPS3	5.8801e-51	0.267793	1	1	1.16138e-46
C5orf66-AS1	7.13643e-51	-0.520239	0.554	0.708	1.40952e-46
CCDC112	8.32579e-51	-0.343024	0.067	0.234	1.64443e-46
TRAPPC6A	9.26088e-51	-0.468	0.543	0.692	1.82912e-46
ERGIC3	9.95271e-51	0.407224	0.76	0.514	1.96576e-46
KLHL15	1.00628e-50	0.293246	0.26	0.057	1.9875e-46
AZIN1	1.26158e-50	0.38389	0.594	0.323	2.49175e-46
CTNNA1	1.42984e-50	0.372324	0.913	0.796	2.82408e-46
CPEB2	1.61679e-50	0.369113	0.453	0.202	3.19332e-46
RPS25	1.71677e-50	-0.251248	1	1	3.39079e-46
FMR1	2.4001e-50	0.398404	0.654	0.382	4.74043e-46
C6orf48	2.51472e-50	0.444164	0.635	0.373	4.96682e-46
FBXL5	2.72585e-50	0.371347	0.621	0.347	5.38384e-46
SDC1	3.2245e-50	-0.475584	0.646	0.76	6.36871e-46
SNX8	5.12728e-50	-0.359903	0.124	0.315	1.01269e-45
EPHA2	6.77692e-50	0.442574	0.379	0.15	1.33851e-45
CCDC74A	7.27919e-50	-0.498153	0.294	0.495	1.43771e-45
ZNF207	7.7289e-50	0.390882	0.92	0.858	1.52654e-45
ARL6IP4	8.17466e-50	-0.326514	0.974	0.993	1.61458e-45
GLUL	1.1097e-49	-0.507566	0.83	0.924	2.19177e-45
DIAPH2	1.37092e-49	0.433049	0.551	0.294	2.7077e-45
CASP3	1.38305e-49	0.391553	0.552	0.295	2.73167e-45
FOSL1	1.63858e-49	0.418478	0.291	0.084	3.23635e-45
UQCR10	1.67132e-49	-0.401808	0.95	0.988	3.30102e-45
RALGAPB	1.88577e-49	0.360166	0.452	0.204	3.72459e-45
MED13	2.10264e-49	0.373272	0.566	0.3	4.15293e-45
LEMD1	2.20682e-49	-0.451545	0.171	0.369	4.35869e-45
SLC25A5	2.21032e-49	0.34864	0.998	1	4.3656e-45
OTUD5	2.75058e-49	0.347	0.47	0.218	5.43268e-45
SNHG9	2.88465e-49	0.37939	0.484	0.228	5.69747e-45
SLFN5	2.96804e-49	0.442811	0.421	0.183	5.86217e-45
MATR3.1	3.49453e-49	0.359959	0.426	0.184	6.90204e-45
SERINC1	5.20766e-49	0.387067	0.58	0.321	1.02857e-44
UBE2D3	5.82183e-49	0.371174	0.92	0.86	1.14987e-44
KIT	6.98126e-49	0.543331	0.545	0.293	1.37887e-44
GEM	7.31492e-49	0.430687	0.33	0.109	1.44477e-44
SMARCA2	9.84339e-49	0.509095	0.942	0.925	1.94417e-44
EFNB1	1.01156e-48	0.394616	0.588	0.325	1.99793e-44
PSMD13	1.11081e-48	-0.391893	0.74	0.843	2.19395e-44
ATRAID	1.15241e-48	-0.376604	0.834	0.903	2.27613e-44
CPEB4	1.21798e-48	0.358947	0.338	0.115	2.40562e-44
MSMB	1.51042e-48	-0.898683	0.374	0.577	2.98323e-44
LCORL	1.77837e-48	0.416707	0.61	0.35	3.51247e-44
RNF168	1.86349e-48	0.448994	0.747	0.52	3.68059e-44
FBXW11	2.14743e-48	0.373023	0.551	0.294	4.24138e-44
TAPBP	2.24822e-48	0.394261	0.914	0.829	4.44046e-44
PRKX	2.29955e-48	0.373592	0.5	0.243	4.54185e-44
TSEN34	2.83067e-48	-0.435789	0.667	0.755	5.59086e-44
EGR3	3.10506e-48	0.572587	0.469	0.228	6.1328e-44
PLCB1	3.12363e-48	0.308336	0.311	0.094	6.16949e-44
SEMA6A	3.14521e-48	-0.454815	0.595	0.73	6.2121e-44
TCAF1	3.39956e-48	0.389948	0.534	0.276	6.71447e-44
TFAP2A	3.62537e-48	0.40023	0.623	0.366	7.16047e-44
PPP1R15A	4.57909e-48	0.49377	0.961	0.961	9.04415e-44
RNF220	4.75235e-48	0.31886	0.388	0.154	9.38636e-44
PCBD1	5.05455e-48	-0.41172	0.756	0.867	9.98324e-44
SMIM26	5.05456e-48	0.371565	0.891	0.753	9.98327e-44
MRPL57	5.93386e-48	-0.402225	0.798	0.893	1.172e-43
SNF8	8.52602e-48	-0.392585	0.716	0.837	1.68397e-43
TTC37	9.00779e-48	0.374628	0.607	0.34	1.77913e-43
RAB13	9.14933e-48	-0.386705	0.826	0.908	1.80708e-43
SSR1	1.07508e-47	0.353929	0.53	0.276	2.1234e-43
FAM83B	1.12467e-47	0.28471	0.271	0.069	2.22134e-43
EIF4G2	1.28534e-47	0.393447	0.987	0.99	2.53867e-43
LRRC58	1.34503e-47	0.396852	0.66	0.402	2.65656e-43
PER2	1.92068e-47	0.395866	0.572	0.318	3.79354e-43
POLK	1.95727e-47	0.345518	0.511	0.255	3.8658e-43
PHF10	2.1566e-47	0.352073	0.566	0.303	4.25949e-43
SERINC5	2.38699e-47	0.377665	0.526	0.273	4.71454e-43
TIAM1	2.92001e-47	0.33886	0.329	0.113	5.76732e-43
FRRS1	3.41415e-47	0.322823	0.354	0.131	6.7433e-43
IFRD1	3.44721e-47	0.489311	0.756	0.552	6.80859e-43
MSH3	3.88246e-47	0.364622	0.53	0.275	7.66824e-43
OTULIN	5.23162e-47	0.389026	0.783	0.536	1.0333e-42
PRDM2	5.35337e-47	0.394749	0.891	0.784	1.05734e-42
DLGAP4	5.978e-47	0.455655	0.537	0.295	1.18071e-42
SUMF2	6.157e-47	-0.462844	0.592	0.704	1.21607e-42
IER5	6.72473e-47	0.593539	0.799	0.704	1.3282e-42
BRK1	7.58291e-47	-0.326037	0.94	0.985	1.4977e-42
CAPN7	7.7662e-47	0.322008	0.469	0.219	1.5339e-42
TOB2	8.78504e-47	0.403576	0.483	0.241	1.73513e-42
DHX15	9.37999e-47	0.34319	0.598	0.329	1.85264e-42
PRRC2B	9.87545e-47	0.380636	0.731	0.471	1.9505e-42
HBS1L	1.00961e-46	0.330942	0.421	0.182	1.99408e-42
RPL31	1.17268e-46	0.357681	0.98	0.962	2.31615e-42
SPOCK3	1.19032e-46	0.315282	0.189	0.022	2.351e-42
RPL10A	1.48523e-46	0.276384	1	1	2.93347e-42
NDUFA6	1.48591e-46	-0.38016	0.871	0.946	2.93482e-42
NOSIP	1.50792e-46	-0.414828	0.607	0.727	2.97829e-42
CNKSR3	1.53053e-46	0.380482	0.46	0.214	3.02294e-42
COLCA1	1.56264e-46	-0.408569	0.902	0.987	3.08637e-42
WASF2	1.71735e-46	-0.364109	0.981	0.993	3.39194e-42
NAMPT	1.83913e-46	0.46061	0.789	0.598	3.63246e-42
NOTCH1	2.24409e-46	0.49953	0.476	0.247	4.43231e-42
PARP1	2.81662e-46	-0.426411	0.844	0.95	5.5631e-42
CDC42EP5	3.16522e-46	-0.253067	0.054	0.204	6.25162e-42
C19orf48	3.20754e-46	-0.49543	0.528	0.668	6.33521e-42
CCL4	3.43381e-46	0.417145	0.267	0.07	6.78211e-42
MT-ND6	3.52619e-46	-0.444444	0.696	0.809	6.96459e-42
SPTY2D1	3.62024e-46	0.383295	0.48	0.238	7.15034e-42
FAM213A	3.76897e-46	-0.386539	0.845	0.949	7.4441e-42
RAMP1	3.78825e-46	-0.494534	0.575	0.721	7.48218e-42
ATP2C1	3.86732e-46	0.360336	0.629	0.366	7.63834e-42
FNIP1	3.98903e-46	0.370165	0.586	0.325	7.87874e-42
HELZ	4.1466e-46	0.393319	0.592	0.34	8.18995e-42
KIAA1468	4.22141e-46	0.384088	0.56	0.31	8.33771e-42
CLOCK	4.78635e-46	0.369673	0.577	0.316	9.45352e-42
GNAQ	5.71182e-46	0.368955	0.574	0.315	1.12814e-41
UFL1	6.6918e-46	0.331221	0.488	0.237	1.3217e-41
ZNF721	7.0505e-46	0.390978	0.635	0.373	1.39254e-41
FOXC2	7.21124e-46	0.272228	0.226	0.045	1.42429e-41
DDX39B	7.58549e-46	0.381543	0.557	0.307	1.49821e-41
BLCAP	8.87329e-46	0.374904	0.742	0.484	1.75256e-41
HLA-DMA	1.1159e-45	0.4204	0.598	0.345	2.20401e-41
ZNF131	1.20652e-45	0.38597	0.661	0.412	2.38299e-41
ECH1	1.31042e-45	-0.432316	0.748	0.839	2.5882e-41
FKBP3	1.36456e-45	-0.414851	0.651	0.769	2.69514e-41
CAMSAP1	1.52912e-45	0.34494	0.463	0.22	3.02016e-41
UBR2	1.87145e-45	0.301142	0.385	0.154	3.69631e-41
RRAGC	1.90438e-45	0.395767	0.54	0.297	3.76134e-41
MDH1	1.90662e-45	-0.344188	0.919	0.978	3.76577e-41
HES4	1.97808e-45	0.72142	0.645	0.45	3.90692e-41
MIR22HG	2.69017e-45	0.509061	0.449	0.223	5.31336e-41
BAX	3.00875e-45	-0.387005	0.785	0.886	5.94258e-41
PRRX1	3.08728e-45	-0.428549	0.91	0.986	6.09768e-41
MRPL36	3.53229e-45	0.400319	0.826	0.657	6.97662e-41
ID4	3.93151e-45	0.463191	0.302	0.099	7.76512e-41
DYNLL2	4.13079e-45	0.354426	0.571	0.308	8.15872e-41
RALGPS2	4.13375e-45	-0.29469	0.075	0.237	8.16457e-41
IL2RG	4.14013e-45	0.433108	0.832	0.655	8.17717e-41
WDFY4	4.20155e-45	0.340523	0.254	0.065	8.29848e-41
MYL6B	5.1219e-45	-0.451211	0.552	0.667	1.01163e-40
NR4A2	6.93931e-45	0.338491	0.285	0.085	1.37058e-40
KAZN	7.48008e-45	0.351387	0.434	0.197	1.47739e-40
NAPG	8.15897e-45	0.384287	0.794	0.581	1.61148e-40
CLEC7A	8.33793e-45	-0.440653	0.112	0.282	1.64682e-40
GPCPD1	9.87311e-45	0.298498	0.322	0.11	1.95004e-40
LITAF	1.03008e-44	-0.423281	0.671	0.784	2.03451e-40
CD70	1.40106e-44	0.268688	0.17	0.016	2.76724e-40
AES	1.49601e-44	-0.3555	0.938	0.969	2.95476e-40
CDC37L1	2.20824e-44	0.322428	0.462	0.219	4.36149e-40
GFPT2	2.32164e-44	0.360105	0.266	0.075	4.58547e-40
SNRNP70	2.34455e-44	-0.366265	0.799	0.883	4.63071e-40
HSPH1	3.32383e-44	0.574398	0.921	0.935	6.5649e-40
ZBTB11	3.51991e-44	0.336156	0.511	0.265	6.95216e-40
ZNF148	3.70661e-44	0.370632	0.654	0.404	7.32092e-40
RAD50	4.08126e-44	0.286026	0.319	0.111	8.0609e-40
BCAP29	4.15348e-44	-0.439783	0.702	0.806	8.20353e-40
HLF	4.37989e-44	0.379539	0.615	0.364	8.65073e-40
RAN	4.58734e-44	-0.334196	0.963	0.994	9.06046e-40
PFDN2	4.8268e-44	-0.343321	0.861	0.924	9.53341e-40
GNG4	4.91345e-44	-0.433272	0.162	0.353	9.70456e-40
PUM1	5.0781e-44	0.377744	0.806	0.607	1.00298e-39
RPL17	5.09407e-44	0.368978	0.872	0.742	1.00613e-39
MSMO1	5.225e-44	0.592019	0.492	0.257	1.03199e-39
PARD6G-AS1	5.85934e-44	0.362916	0.303	0.1	1.15728e-39
USP33	5.89856e-44	0.378751	0.653	0.42	1.16502e-39
UQCRC2	6.08483e-44	-0.40689	0.688	0.789	1.20182e-39
C8G	6.44936e-44	0.414479	0.546	0.308	1.27381e-39
HLA-DRA	6.81802e-44	0.447737	0.963	0.972	1.34663e-39
RUNX3	7.50345e-44	0.362351	0.544	0.297	1.48201e-39
IL21R	7.63219e-44	0.25758	0.195	0.031	1.50743e-39
VPS13C	8.06895e-44	0.34299	0.458	0.219	1.5937e-39
RLIM	8.11573e-44	0.339034	0.448	0.212	1.60294e-39
NETO2	8.18119e-44	0.314728	0.308	0.105	1.61587e-39
BAG3	9.25846e-44	0.450887	0.702	0.494	1.82864e-39
SOX9	9.29917e-44	0.533346	0.579	0.345	1.83668e-39
PDCD6IP	9.42795e-44	0.385671	0.736	0.507	1.86211e-39
ARFGEF1	1.1501e-43	0.342512	0.639	0.376	2.27156e-39
IER3IP1	1.20025e-43	-0.328838	0.931	0.972	2.37061e-39
TENT2	1.22346e-43	0.348769	0.557	0.307	2.41646e-39
B4GALNT2	1.34608e-43	-0.321328	0.113	0.286	2.65865e-39
UBE3A	1.403e-43	0.354261	0.601	0.34	2.77106e-39
SESN2	1.60385e-43	0.272521	0.245	0.061	3.16777e-39
C2CD4B	1.65952e-43	0.367847	0.316	0.112	3.27772e-39
CAT	1.68601e-43	-0.46945	0.298	0.481	3.33005e-39
COL4A4	1.76329e-43	-0.459775	0.451	0.633	3.48268e-39
RANBP1	1.83472e-43	-0.3941	0.895	0.968	3.62376e-39
SPAG9	2.2139e-43	0.414557	0.741	0.506	4.37268e-39
SNHG8	2.24155e-43	0.526929	0.718	0.516	4.42729e-39
CDK10	2.37803e-43	0.280919	0.321	0.114	4.69684e-39
COX6C	2.58374e-43	-0.255391	0.998	1	5.10315e-39
DSC3	2.70354e-43	0.454714	0.996	0.996	5.33977e-39
RHOV	3.00366e-43	0.927582	0.405	0.21	5.93252e-39
CYLD	3.29517e-43	0.338315	0.451	0.217	6.50828e-39
NUP153	3.71849e-43	0.314478	0.382	0.163	7.3444e-39
RABL6	3.86694e-43	0.330317	0.52	0.266	7.6376e-39
GALT	4.4631e-43	0.328467	0.443	0.21	8.81506e-39
TOP2B	4.91656e-43	0.381874	0.608	0.364	9.7107e-39
ZNF654	5.03491e-43	0.299609	0.384	0.159	9.94445e-39
CSNK1A1	5.73217e-43	0.2977	0.991	0.988	1.13216e-38
ARFGEF2	6.27629e-43	0.367775	0.58	0.339	1.23963e-38
LSM4	6.70263e-43	-0.35539	0.857	0.95	1.32384e-38
SCAMP1	7.52387e-43	0.33581	0.544	0.294	1.48604e-38
USP38	7.67998e-43	0.295867	0.359	0.141	1.51687e-38
HLA-DPB1	8.02185e-43	0.417948	0.658	0.416	1.58439e-38
CYP4X1	8.31365e-43	0.388093	0.671	0.434	1.64203e-38
CDC42BPA	8.562e-43	-0.28936	0.082	0.24	1.69108e-38
RELB	8.70821e-43	-0.408972	0.719	0.794	1.71996e-38
NXT1	9.13396e-43	0.369663	0.755	0.528	1.80405e-38
SNHG7	1.01176e-42	0.471052	0.734	0.524	1.99832e-38
GABRE	1.05913e-42	0.357493	0.504	0.259	2.09189e-38
NFIA	1.20472e-42	0.418293	0.795	0.606	2.37944e-38
CLIP4	1.54515e-42	0.307402	0.288	0.092	3.05183e-38
RRM2B	1.56147e-42	0.365728	0.408	0.186	3.08407e-38
SUMO1	1.57279e-42	-0.296583	0.933	0.982	3.10643e-38
FXYD2	2.82325e-42	-0.582639	0.581	0.727	5.57621e-38
RPN2	2.9702e-42	0.396193	0.824	0.665	5.86645e-38
FBXO32	2.99199e-42	0.45324	0.534	0.302	5.90948e-38
ZNHIT1	3.21601e-42	-0.371244	0.804	0.866	6.35193e-38
CD74	3.40821e-42	0.388738	0.995	0.996	6.73155e-38
DCTN4	3.56717e-42	0.308996	0.427	0.198	7.04551e-38
GM2A	4.60017e-42	0.417655	0.467	0.243	9.08579e-38
HLA-DQA1	4.63941e-42	0.381307	0.404	0.179	9.16331e-38
RAP2B	4.94383e-42	0.510772	0.672	0.461	9.76456e-38
EIF3G	4.99767e-42	-0.342105	0.891	0.948	9.87089e-38
RALGAPA2	5.70741e-42	0.334643	0.451	0.224	1.12727e-37
TRIM24	6.30349e-42	0.347024	0.576	0.329	1.245e-37
CD2AP	7.56706e-42	0.327967	0.538	0.289	1.49457e-37
CD83	8.74371e-42	0.398546	0.315	0.113	1.72697e-37
TNFSF10	9.00136e-42	0.432997	0.88	0.766	1.77786e-37
PAPSS1	1.16841e-41	0.36858	0.571	0.336	2.30774e-37
OGA	1.29298e-41	0.375169	0.856	0.682	2.55376e-37
TRIB1	1.41641e-41	0.421182	0.548	0.303	2.79754e-37
TAF4B	1.45497e-41	0.372439	0.617	0.379	2.87371e-37
RBM12	1.69587e-41	0.309319	0.453	0.22	3.34952e-37
FEM1C	1.85076e-41	0.29663	0.328	0.124	3.65544e-37
RUFY1	1.88001e-41	0.318549	0.467	0.233	3.71322e-37
UTRN	1.89278e-41	0.346992	0.423	0.198	3.73842e-37
PCM1	2.07587e-41	0.361994	0.915	0.855	4.10005e-37
FAM3B	2.20388e-41	-0.348998	0.925	0.981	4.35289e-37
NDUFB2	2.23666e-41	-0.322175	0.945	0.983	4.41762e-37
PPIL4	2.23674e-41	0.296079	0.442	0.208	4.41778e-37
CD82	2.29053e-41	0.475249	0.783	0.605	4.52402e-37
PLPP5	2.75702e-41	-0.52658	0.588	0.684	5.44539e-37
C1orf115	2.84374e-41	0.344834	0.335	0.133	5.61667e-37
NME1	2.84443e-41	-0.374691	0.706	0.842	5.61803e-37
BRD3	3.08238e-41	0.370571	0.731	0.49	6.088e-37
CHST2	3.11182e-41	-0.398508	0.142	0.315	6.14615e-37
JMY	3.26344e-41	0.349554	0.67	0.419	6.44562e-37
SKI	3.52736e-41	0.322327	0.436	0.21	6.96688e-37
DNAJA4	3.52874e-41	0.368304	0.332	0.129	6.96961e-37
LYST	3.74794e-41	0.304147	0.33	0.124	7.40255e-37
WNT7B	4.05202e-41	-0.384454	0.154	0.328	8.00315e-37
CSNK1G3	4.23678e-41	0.330955	0.576	0.332	8.36806e-37
SOCS6	4.2389e-41	0.277708	0.328	0.124	8.37225e-37
MFN2	4.30046e-41	0.323285	0.486	0.255	8.49383e-37
RTKN2	4.78796e-41	-0.387851	0.203	0.396	9.4567e-37
YES1	5.07388e-41	0.327408	0.905	0.817	1.00214e-36
ESRP1	5.14644e-41	0.339482	0.516	0.284	1.01647e-36
UFD1	8.3996e-41	-0.402902	0.706	0.784	1.65901e-36
VPS29	8.83713e-41	-0.340926	0.884	0.953	1.74542e-36
PYCARD	9.21276e-41	-0.366431	0.961	0.985	1.81961e-36
ABCA1	9.28565e-41	0.285824	0.258	0.075	1.83401e-36
SPINK5	9.72695e-41	1.27055	0.712	0.641	1.92117e-36
FGFR2	1.02196e-40	0.320116	0.449	0.218	2.01848e-36
SREBF1	1.13375e-40	0.361215	0.488	0.26	2.23928e-36
DCP2	1.24705e-40	0.339394	0.523	0.283	2.46305e-36
ADRM1	1.30336e-40	-0.327869	0.946	0.982	2.57426e-36
KIF16B	1.33385e-40	0.316686	0.417	0.194	2.6345e-36
CHD2	1.36721e-40	0.340491	0.588	0.336	2.70037e-36
MARCKSL1	1.40085e-40	0.507079	0.775	0.621	2.76682e-36
ALDH16A1	1.44748e-40	-0.44431	0.464	0.606	2.85892e-36
SREK1	1.5705e-40	0.367019	0.903	0.832	3.1019e-36
SERF2	1.67428e-40	-0.2651	0.996	0.998	3.30688e-36
WDR47	1.67497e-40	0.400335	0.659	0.435	3.30823e-36
DMD	1.83668e-40	0.3511	0.599	0.358	3.62762e-36
FKBP1A	1.92459e-40	-0.309161	0.966	0.991	3.80125e-36
MZT2B	2.42546e-40	-0.33228	0.912	0.977	4.79053e-36
ZNF276	2.47692e-40	0.274619	0.302	0.107	4.89217e-36
KDSR	2.87345e-40	0.373637	0.891	0.801	5.67534e-36
STAG2	2.93206e-40	0.354124	0.773	0.552	5.79111e-36
LRPAP1	3.2363e-40	0.348674	0.877	0.754	6.39201e-36
TM9SF4	3.25514e-40	0.324819	0.487	0.253	6.42922e-36
GPRC5C	3.29057e-40	0.331298	0.436	0.211	6.4992e-36
TSC22D2	3.41581e-40	0.289832	0.388	0.171	6.74657e-36
ZNF217	3.42551e-40	0.375737	0.703	0.474	6.76572e-36
TMEM30A	3.49588e-40	0.363976	0.751	0.529	6.90472e-36
C3orf52	3.51629e-40	0.30783	0.323	0.124	6.94503e-36
SEC63	3.71302e-40	0.289046	0.45	0.216	7.33358e-36
EIF4E3	3.73821e-40	0.277008	0.293	0.101	7.38335e-36
ERCC6L2	4.1779e-40	0.28578	0.443	0.212	8.25178e-36
ATP6V1A	4.37329e-40	0.321333	0.524	0.285	8.63769e-36
TP53BP2	4.84103e-40	0.316515	0.485	0.245	9.56152e-36
ERP29	5.56265e-40	-0.348637	0.858	0.948	1.09868e-35
TARDBP	5.93006e-40	0.331411	0.664	0.41	1.17125e-35
DCTD	6.43935e-40	0.328665	0.509	0.276	1.27184e-35
SMARCA5	6.70384e-40	0.358503	0.878	0.766	1.32408e-35
NUP98	7.1025e-40	0.313658	0.439	0.214	1.40282e-35
ZDHHC17	7.13668e-40	0.27912	0.283	0.095	1.40957e-35
BCL2L12	7.52593e-40	-0.377906	0.252	0.437	1.48645e-35
RIOK2	7.78473e-40	0.285965	0.364	0.154	1.53756e-35
TRPC4AP	7.98719e-40	0.29576	0.424	0.2	1.57755e-35
LNPEP	8.22636e-40	0.344726	0.675	0.427	1.62479e-35
TENT4A	8.839e-40	0.287209	0.413	0.194	1.74579e-35
AC008771.1	9.01143e-40	0.275791	0.321	0.121	1.77985e-35
UBQLN1	1.00408e-39	0.340321	0.747	0.512	1.98315e-35
SOCS3	1.04606e-39	0.911582	0.803	0.762	2.06608e-35
ABHD5	1.14976e-39	0.514064	0.722	0.522	2.27089e-35
NDUFS6	1.41389e-39	0.291394	0.998	0.994	2.79258e-35
HERPUD1	1.53623e-39	0.44476	0.521	0.3	3.03421e-35
IDH3A	1.66612e-39	0.324014	0.427	0.207	3.29075e-35
IGF2R	1.82011e-39	0.297498	0.395	0.18	3.59491e-35
UBLCP1	2.25985e-39	0.342868	0.692	0.455	4.46342e-35
GCLC	2.51586e-39	0.333307	0.486	0.257	4.96907e-35
SLC31A1	2.56358e-39	0.278672	0.338	0.136	5.06333e-35
SMCHD1	2.66811e-39	0.394989	0.853	0.708	5.26978e-35
CROT	2.8609e-39	0.390358	0.799	0.618	5.65057e-35
FBXO8	3.30971e-39	0.284795	0.345	0.144	6.53701e-35
FNIP2	3.55882e-39	0.30751	0.335	0.135	7.02903e-35
RIOK3	3.67481e-39	0.345145	0.95	0.916	7.25812e-35
ATF5	4.52377e-39	-0.62067	0.692	0.828	8.93491e-35
DDX60	5.116e-39	0.320714	0.249	0.073	1.01046e-34
PDE12	5.44471e-39	0.281825	0.382	0.169	1.07538e-34
HBEGF	5.86547e-39	0.25818	0.191	0.036	1.15849e-34
COPS9	6.13036e-39	-0.346729	0.739	0.826	1.21081e-34
CCNH	6.4742e-39	0.307798	0.537	0.294	1.27872e-34
TRIM23	6.53899e-39	0.291654	0.323	0.125	1.29152e-34
COL6A1	6.86965e-39	0.356289	0.361	0.157	1.35683e-34
TEAD2	8.2101e-39	-0.30319	0.121	0.283	1.62158e-34
TERF2IP	8.71174e-39	0.324989	0.572	0.329	1.72066e-34
SLC12A2	8.80456e-39	0.344933	0.449	0.227	1.73899e-34
CDCP1	9.02519e-39	0.353955	0.522	0.293	1.78257e-34
NEURL1B	9.0891e-39	0.398907	0.52	0.29	1.79519e-34
CEP250	9.8605e-39	0.269594	0.336	0.134	1.94755e-34
SPATS2L	1.01767e-38	-0.410577	0.669	0.763	2.01e-34
MCPH1	1.02005e-38	0.356658	0.724	0.489	2.0147e-34
NSD1	1.04267e-38	0.354823	0.785	0.584	2.05938e-34
TLR2	1.08112e-38	0.284214	0.304	0.113	2.13532e-34
CMC2	1.25969e-38	0.324559	0.563	0.323	2.48801e-34
SEC31A	1.3256e-38	0.344924	0.592	0.362	2.61819e-34
SIMC1	1.35853e-38	0.269841	0.307	0.115	2.68323e-34
HUWE1	1.37711e-38	0.373992	0.735	0.518	2.71993e-34
INSIG1	1.68187e-38	0.341601	0.304	0.113	3.32186e-34
CGAS	1.89518e-38	0.336491	0.428	0.211	3.74316e-34
PRELID3B	1.90848e-38	0.3346	0.679	0.439	3.76944e-34
ASTN2	2.15391e-38	-0.276842	0.098	0.252	4.25418e-34
STOX2	2.39515e-38	0.312424	0.447	0.225	4.73065e-34
PSTPIP2	2.72275e-38	0.316599	0.558	0.315	5.3777e-34
BCL11B	2.80123e-38	0.32296	0.395	0.182	5.53271e-34
GNAI3	2.9896e-38	0.36045	0.805	0.614	5.90477e-34
C16orf87	3.2619e-38	0.280152	0.331	0.133	6.44258e-34
KDM3B	3.27485e-38	0.309659	0.509	0.278	6.46817e-34
DNAJC25	4.04544e-38	0.254427	0.26	0.082	7.99015e-34
SIVA1	4.62458e-38	-0.355371	0.739	0.862	9.13402e-34
SLC25A46	5.31365e-38	0.271461	0.433	0.211	1.0495e-33
KRT5	5.67532e-38	-0.480845	0.998	1	1.12093e-33
QKI	6.23306e-38	0.337523	0.645	0.407	1.23109e-33
BEX3	6.3152e-38	0.409845	0.613	0.392	1.24732e-33
AUH	6.4466e-38	0.287989	0.487	0.252	1.27327e-33
RHOA	6.64591e-38	-0.283477	0.988	0.999	1.31263e-33
GLRX3	7.2037e-38	-0.339917	0.825	0.906	1.4228e-33
CREBRF	7.72721e-38	0.378717	0.781	0.575	1.5262e-33
IQGAP1	8.30925e-38	0.368276	0.736	0.534	1.64116e-33
SMC1B	8.73376e-38	-0.444228	0.544	0.703	1.72501e-33
ANKH	1.05192e-37	0.42687	0.897	0.892	2.07764e-33
CLINT1	1.13959e-37	0.33136	0.937	0.918	2.2508e-33
RBMS3	1.14954e-37	-0.38141	0.142	0.309	2.27045e-33
CCDC88A	1.33724e-37	-0.419747	0.232	0.414	2.64118e-33
FYB1	1.41487e-37	0.351358	0.359	0.156	2.7945e-33
NDUFA11	1.42405e-37	-0.319445	0.918	0.963	2.81263e-33
ARHGEF3	1.73874e-37	0.341618	0.525	0.306	3.43419e-33
PAX6	1.75606e-37	0.279718	0.205	0.048	3.4684e-33
HTT	1.79218e-37	0.287481	0.438	0.22	3.53973e-33
MED26	2.15021e-37	0.253988	0.258	0.083	4.24687e-33
PRR34-AS1	2.27348e-37	-0.406885	0.211	0.38	4.49035e-33
GADD45G	2.29315e-37	0.479194	0.545	0.326	4.5292e-33
TRAPPC11	2.62694e-37	0.290765	0.371	0.168	5.18847e-33
EIF2S3	2.67635e-37	0.354722	0.842	0.704	5.28607e-33
SAP30L	2.773e-37	0.322199	0.617	0.376	5.47695e-33
ANKRD29	2.80383e-37	-0.342148	0.928	0.988	5.53784e-33
PLK3	3.06824e-37	0.396859	0.412	0.204	6.06009e-33
TMED5	3.50927e-37	0.280697	0.421	0.203	6.93117e-33
DNAJB14	3.595e-37	0.308947	0.57	0.331	7.10048e-33
WDR41	3.83061e-37	0.343226	0.582	0.354	7.56583e-33
TMEM238	3.83749e-37	-0.413523	0.599	0.703	7.57943e-33
SLC9A1	3.83999e-37	0.286046	0.289	0.107	7.58437e-33
ATP5PO	3.91771e-37	-0.285434	0.996	0.999	7.73788e-33
PAX9	4.12058e-37	-0.478539	0.441	0.575	8.13855e-33
ZNF791	4.2826e-37	0.323632	0.543	0.312	8.45857e-33
RLF	5.12753e-37	0.309471	0.475	0.25	1.01274e-32
SH3RF2	6.11685e-37	0.338252	0.474	0.257	1.20814e-32
ABCF1	6.59687e-37	0.295255	0.495	0.267	1.30295e-32
SIRT1	6.80518e-37	0.331548	0.436	0.221	1.34409e-32
AGAP1	7.01177e-37	0.264267	0.294	0.11	1.38489e-32
SLC5A3	8.65886e-37	0.404664	0.743	0.523	1.71021e-32
FRYL	8.9496e-37	0.322262	0.624	0.389	1.76763e-32
DNMT1	9.07247e-37	-0.359272	0.712	0.88	1.7919e-32
ISCU	9.25212e-37	-0.33711	0.917	0.982	1.82739e-32
SNAPC1	9.34506e-37	-0.398386	0.224	0.393	1.84574e-32
SFPQ	1.02548e-36	0.315094	0.989	0.99	2.02542e-32
NR4A1	1.1252e-36	0.53282	0.38	0.185	2.22239e-32
PPARGC1B	1.23182e-36	0.329918	0.545	0.326	2.43297e-32
RAI14	1.2629e-36	0.36672	0.534	0.315	2.49436e-32
SPECC1	1.42235e-36	0.262985	0.276	0.097	2.80928e-32
RPRD1B	1.42282e-36	0.276239	0.367	0.165	2.81021e-32
DNAH11	1.43794e-36	-0.430672	0.338	0.509	2.84007e-32
NPB	1.47619e-36	-0.41635	0.861	0.949	2.91561e-32
NTRK2	1.65041e-36	0.380369	0.899	0.846	3.25972e-32
AGGF1	1.84737e-36	0.256826	0.339	0.142	3.64875e-32
SCML1	1.87448e-36	0.326346	0.514	0.29	3.70228e-32
BACH1	1.90637e-36	0.28572	0.333	0.14	3.76527e-32
RNF4	1.92741e-36	0.300669	0.494	0.272	3.80683e-32
GRINA	2.16793e-36	0.287876	0.375	0.174	4.28187e-32
NFE2L1	2.53914e-36	0.324966	0.748	0.517	5.01505e-32
KRT6A	3.10879e-36	-0.466728	0.491	0.723	6.14017e-32
SIGIRR	3.17606e-36	-0.374224	0.727	0.809	6.27303e-32
NPHP3	3.17621e-36	0.257652	0.349	0.148	6.27333e-32
CD164	3.32673e-36	0.332488	0.771	0.555	6.57062e-32
ARAP2	3.4423e-36	0.318891	0.614	0.379	6.79888e-32
CCL5	3.5223e-36	0.307954	0.189	0.039	6.95689e-32
LINC00839	3.58125e-36	0.352234	0.497	0.285	7.07332e-32
CITED2	3.74765e-36	0.338106	0.425	0.215	7.40199e-32
TNPO1	4.19924e-36	0.322877	0.636	0.408	8.29392e-32
EIF4G1	4.43314e-36	0.337373	0.688	0.455	8.7559e-32
FAM199X	4.68799e-36	0.291086	0.505	0.283	9.25924e-32
SYK	5.32628e-36	0.319723	0.561	0.334	1.05199e-31
ZNF267	5.43762e-36	0.3339	0.699	0.467	1.07399e-31
ANK3	5.46507e-36	0.343883	0.692	0.462	1.07941e-31
VEGFB	5.78291e-36	-0.391079	0.6	0.698	1.14218e-31
AHCTF1	6.22024e-36	0.294775	0.516	0.283	1.22856e-31
TOPORS	6.45613e-36	0.351296	0.646	0.413	1.27515e-31
DCAF10	6.85465e-36	0.306213	0.547	0.32	1.35386e-31
RAD1	7.45711e-36	0.311474	0.507	0.29	1.47285e-31
FCGRT	7.64999e-36	-0.393788	0.476	0.618	1.51095e-31
ENSA	8.15563e-36	-0.312541	0.856	0.934	1.61082e-31
COPS2	8.41501e-36	0.289712	0.49	0.268	1.66205e-31
CNOT6	9.71468e-36	0.28676	0.503	0.276	1.91875e-31
BMP2K	1.05595e-35	0.312607	0.346	0.154	2.08562e-31
ECI1	1.10963e-35	-0.316526	0.916	0.959	2.19163e-31
CCNL2	1.19294e-35	0.333035	0.712	0.481	2.35618e-31
USF3	1.27951e-35	0.268564	0.362	0.161	2.52716e-31
SYPL1	1.35287e-35	-0.289302	0.973	0.992	2.67206e-31
MAGT1	1.37821e-35	0.296788	0.499	0.276	2.72209e-31
ATG12	1.44895e-35	0.308184	0.741	0.502	2.86183e-31
FCGBP	1.5579e-35	-0.329413	0.118	0.27	3.077e-31
NPEPPS	1.90008e-35	0.307326	0.671	0.428	3.75284e-31
LRBA	1.99159e-35	0.303658	0.516	0.293	3.93359e-31
KIAA0232	2.27423e-35	0.288364	0.523	0.294	4.49183e-31
CD46	2.64671e-35	0.291461	0.968	0.956	5.22752e-31
RBBP6	2.74321e-35	0.336562	0.698	0.469	5.41812e-31
CEP350	2.91369e-35	0.33989	0.703	0.478	5.75483e-31
MBP	3.17522e-35	0.343553	0.861	0.722	6.27139e-31
ACOT11	3.19104e-35	0.284955	0.295	0.115	6.30261e-31
IMPAD1	4.14164e-35	0.302343	0.578	0.349	8.18015e-31
HSPA1A	4.70273e-35	0.626786	0.986	0.996	9.28837e-31
WDR26	4.90124e-35	0.266695	0.423	0.207	9.68044e-31
GNA11	5.83132e-35	0.273355	0.46	0.244	1.15174e-30
OGT	5.95063e-35	0.33562	0.594	0.372	1.17531e-30
MACO1	6.82525e-35	0.307915	0.513	0.296	1.34805e-30
CLNS1A	6.96617e-35	-0.351455	0.679	0.753	1.37589e-30
DMAC2	7.45653e-35	-0.38761	0.379	0.528	1.47274e-30
HpV16gp3	7.47994e-35	-0.553636	0.368	0.538	1.47736e-30
CYP2S1	9.15942e-35	0.346476	0.578	0.361	1.80908e-30
NEPRO	9.5148e-35	0.309772	0.54	0.322	1.87927e-30
ODC1	9.53198e-35	-0.633463	0.89	0.972	1.88266e-30
PSMD10	1.23936e-34	0.275634	0.479	0.26	2.44786e-30
BTG2	1.26528e-34	0.539852	0.906	0.883	2.49906e-30
HES2	1.2762e-34	0.353958	0.257	0.092	2.52062e-30
TBC1D9B	1.32711e-34	0.254985	0.384	0.182	2.62117e-30
RNF212	1.32735e-34	0.324213	0.584	0.359	2.62166e-30
MCM5	1.33481e-34	-0.414425	0.504	0.653	2.63638e-30
CNOT8	1.46108e-34	0.281891	0.459	0.249	2.88577e-30
MSL1	1.56197e-34	0.277284	0.522	0.293	3.08505e-30
ZNF33B	1.6327e-34	0.333924	0.568	0.346	3.22475e-30
PRSS23	1.7291e-34	-0.61263	0.362	0.513	3.41514e-30
ETHE1	1.77709e-34	-0.395181	0.601	0.704	3.50992e-30
PHF13	1.89939e-34	0.260186	0.348	0.157	3.75149e-30
DDB1	2.07192e-34	0.317139	0.663	0.435	4.09225e-30
HELLS	2.08179e-34	-0.338471	0.737	0.886	4.11174e-30
EZR	2.264e-34	0.319721	0.976	0.969	4.47162e-30
VTA1	2.46728e-34	0.268018	0.397	0.192	4.87312e-30
PTP4A1	2.69028e-34	0.298514	0.462	0.251	5.31358e-30
PGAM1	2.8058e-34	-0.354037	0.791	0.878	5.54174e-30
SENP6	2.8184e-34	0.321041	0.655	0.425	5.56662e-30
H2AFY	2.88199e-34	0.319485	0.967	0.975	5.69221e-30
LAMTOR4	2.90178e-34	-0.295098	0.884	0.935	5.73131e-30
ANKRD17	3.01567e-34	0.258853	0.414	0.204	5.95625e-30
TANC2	3.12621e-34	0.289191	0.366	0.172	6.17457e-30
SCAND1	3.24111e-34	0.333889	0.842	0.721	6.40151e-30
REV3L	3.58418e-34	0.305599	0.462	0.25	7.07912e-30
HP1BP3	3.9018e-34	0.337112	0.987	0.982	7.70645e-30
SDR16C5	4.04877e-34	0.353034	0.939	0.909	7.99673e-30
ITPR3	4.14722e-34	0.263891	0.422	0.213	8.19117e-30
HSPA1B	4.15436e-34	0.544964	0.943	0.931	8.20527e-30
RDH10	4.23368e-34	0.29716	0.302	0.124	8.36193e-30
ANKRD28	4.30607e-34	0.304523	0.518	0.3	8.50492e-30
APC	4.70135e-34	0.314733	0.544	0.322	9.28564e-30
PPP1R15B	4.93641e-34	0.29928	0.484	0.268	9.74989e-30
RNF11	5.77379e-34	0.296388	0.484	0.271	1.14038e-29
ICE1	6.25718e-34	0.307981	0.531	0.313	1.23586e-29
DTX3L	6.26772e-34	0.282966	0.395	0.194	1.23794e-29
CYB5R1	6.35739e-34	-0.449243	0.458	0.587	1.25565e-29
ETFDH	6.44798e-34	0.257153	0.337	0.146	1.27354e-29
FAM200B	6.60938e-34	0.348271	0.656	0.437	1.30542e-29
ATP1B1	6.81808e-34	0.30717	0.957	0.956	1.34664e-29
ARHGAP6	6.86387e-34	-0.326243	0.13	0.283	1.35568e-29
MACF1	7.01469e-34	0.31322	0.51	0.29	1.38547e-29
TXNRD1	7.17354e-34	0.313658	0.479	0.267	1.41685e-29
NBDY	7.54119e-34	0.289538	0.542	0.32	1.48946e-29
FOS	9.06317e-34	0.555898	0.978	0.985	1.79007e-29
LY6K	9.9523e-34	-0.368096	0.648	0.733	1.96568e-29
RAB34	1.01699e-33	-0.37345	0.576	0.673	2.00865e-29
DUSP2	1.21805e-33	0.380425	0.244	0.083	2.40578e-29
MBNL2	1.32803e-33	0.340923	0.769	0.575	2.62298e-29
TENM2	1.3488e-33	0.393835	0.459	0.261	2.66401e-29
ECHDC1	1.52458e-33	0.272706	0.425	0.219	3.01119e-29
CHPT1	1.53137e-33	-0.308005	0.864	0.945	3.02461e-29
RNF19B	1.58008e-33	0.348771	0.62	0.408	3.12081e-29
AGTPBP1	1.6743e-33	0.274971	0.426	0.218	3.3069e-29
NMU	1.90956e-33	0.440338	0.747	0.603	3.77157e-29
NSUN2	2.04625e-33	0.251508	0.385	0.183	4.04154e-29
MCM7	2.05063e-33	-0.384081	0.617	0.744	4.05019e-29
ZNF33A	2.11728e-33	0.313379	0.697	0.47	4.18184e-29
NDUFB10	2.15642e-33	-0.251047	0.982	0.995	4.25915e-29
CTHRC1	2.19203e-33	-0.399067	0.246	0.411	4.32948e-29
USO1	2.54078e-33	0.266868	0.477	0.259	5.01829e-29
POLR2A	2.64769e-33	0.432555	0.764	0.632	5.22945e-29
PSMA1	2.71961e-33	-0.275038	0.906	0.962	5.37151e-29
PDRG1	2.72968e-33	0.253383	0.381	0.184	5.3914e-29
SYNGR2	2.73481e-33	-0.314302	0.909	0.971	5.40153e-29
SYAP1	3.09115e-33	0.285495	0.633	0.405	6.10534e-29
NT5DC1	3.19243e-33	0.361435	0.738	0.552	6.30538e-29
DYRK1A	3.22572e-33	0.361723	0.73	0.521	6.37112e-29
DST	3.40966e-33	0.54871	0.867	0.909	6.73442e-29
SLC30A5	3.5667e-33	0.282209	0.442	0.24	7.0446e-29
SERINC3	4.44831e-33	0.295555	0.653	0.422	8.78585e-29
CLK1	5.1053e-33	0.327066	0.782	0.569	1.00835e-28
WSB1	6.60181e-33	0.379139	0.872	0.78	1.30392e-28
OSBPL2	6.86976e-33	0.299559	0.528	0.317	1.35685e-28
KCTD20	7.21089e-33	0.288333	0.42	0.221	1.42422e-28
KCTD9	7.22197e-33	0.302484	0.531	0.316	1.42641e-28
PLAGL2	7.52347e-33	0.260316	0.34	0.154	1.48596e-28
FIS1	8.99588e-33	-0.300053	0.872	0.939	1.77678e-28
MYSM1	9.80761e-33	0.278357	0.568	0.339	1.9371e-28
TMEM41A	9.9329e-33	0.296536	0.443	0.242	1.96185e-28
MAP2K3	1.09262e-32	0.258104	0.301	0.126	2.15804e-28
JTB	1.13784e-32	-0.284883	0.887	0.939	2.24734e-28
MSL2	1.17613e-32	0.26026	0.364	0.171	2.32298e-28
MAN2A1	1.17948e-32	0.254741	0.369	0.174	2.32959e-28
FAM133B	1.3714e-32	0.405189	0.901	0.868	2.70865e-28
PTBP3	1.58449e-32	0.299626	0.92	0.866	3.12953e-28
NRIP1	1.6472e-32	0.261755	0.321	0.14	3.25339e-28
SNX3	1.97459e-32	0.318283	0.851	0.737	3.90002e-28
CRNKL1	2.16899e-32	0.281902	0.475	0.268	4.28397e-28
IRF6	2.18998e-32	0.335867	0.739	0.535	4.32543e-28
SSB	2.48528e-32	-0.31481	0.806	0.886	4.90869e-28
ADH7	2.50807e-32	-0.396369	0.285	0.455	4.9537e-28
TMED7	2.98434e-32	0.279179	0.555	0.338	5.89437e-28
PNPLA8	3.0226e-32	0.303182	0.582	0.366	5.96995e-28
TARS	3.11187e-32	0.294248	0.574	0.346	6.14626e-28
EXOC1	3.66641e-32	0.303345	0.668	0.445	7.24152e-28
HADH	3.79599e-32	0.258609	0.345	0.159	7.49746e-28
AKAP13	3.96803e-32	0.265909	0.427	0.22	7.83725e-28
NPC2	4.6936e-32	-0.314514	0.893	0.969	9.27033e-28
NCBP2-AS2	5.00809e-32	0.275657	0.516	0.301	9.89148e-28
PARP9	5.01497e-32	0.2825	0.356	0.167	9.90507e-28
GINM1	5.09589e-32	0.260171	0.473	0.261	1.00649e-27
PHF3	5.11739e-32	0.3158	0.675	0.461	1.01074e-27
XRN2	5.21495e-32	0.301499	0.909	0.849	1.03001e-27
PTPN1	5.78169e-32	0.318286	0.623	0.412	1.14194e-27
VDAC1	5.98907e-32	0.258462	0.983	0.981	1.1829e-27
MIGA1	5.99229e-32	0.253754	0.376	0.18	1.18354e-27
XG	6.06293e-32	0.254738	0.197	0.055	1.19749e-27
TGIF2	6.33758e-32	0.26247	0.435	0.233	1.25174e-27
CMIP	6.66816e-32	0.26704	0.412	0.213	1.31703e-27
PDAP1	6.82227e-32	-0.309837	0.831	0.894	1.34747e-27
PRRC1	7.14252e-32	0.274028	0.457	0.25	1.41072e-27
ZMAT3	7.59376e-32	0.362887	0.385	0.2	1.49984e-27
MMGT1	7.60887e-32	0.263887	0.359	0.171	1.50283e-27
MYC	8.35114e-32	0.602196	0.639	0.469	1.64943e-27
BCL2L11	8.74212e-32	0.299522	0.517	0.305	1.72666e-27
ZNF106	9.40632e-32	0.28003	0.493	0.28	1.85784e-27
CMTM6	1.07495e-31	0.383027	0.746	0.57	2.12313e-27
SLC12A7	1.14509e-31	0.277545	0.468	0.266	2.26167e-27
SELENOH	1.20343e-31	-0.314021	0.822	0.878	2.3769e-27
TRIM28	1.24405e-31	-0.348936	0.712	0.783	2.45712e-27
GTF2B	1.26315e-31	0.33214	0.575	0.366	2.49485e-27
CLCA2	1.29909e-31	0.329888	0.223	0.074	2.56583e-27
ARPC1A	1.42127e-31	-0.355793	0.606	0.687	2.80714e-27
SMAD1	1.44881e-31	0.310788	0.636	0.416	2.86155e-27
PLCH2	1.46203e-31	0.273391	0.416	0.22	2.88765e-27
MYO10	1.48004e-31	0.272921	0.426	0.226	2.92322e-27
EXPH5	1.48618e-31	0.270822	0.332	0.15	2.93536e-27
TPP1	1.51299e-31	0.27087	0.477	0.27	2.98831e-27
GOLGA2	1.54487e-31	0.295322	0.642	0.422	3.05128e-27
CNTNAP3B	1.55576e-31	0.255614	0.282	0.114	3.07277e-27
PMPCA	1.67618e-31	0.2507	0.473	0.258	3.31063e-27
HCCS	1.80064e-31	0.255504	0.419	0.222	3.55644e-27
RAD17	1.91949e-31	0.252889	0.38	0.188	3.79119e-27
GSPT1	2.0211e-31	-0.374002	0.613	0.683	3.99187e-27
SNX31	2.30423e-31	-0.444627	0.344	0.49	4.55109e-27
MAPK9	2.30881e-31	0.265406	0.481	0.273	4.56013e-27
OPA1	2.32468e-31	0.277909	0.539	0.323	4.59147e-27
ANAPC5	2.46227e-31	-0.313734	0.754	0.846	4.86323e-27
POLR2B	2.48668e-31	0.303063	0.733	0.517	4.91144e-27
ING2	2.56207e-31	0.348807	0.649	0.447	5.06034e-27
SDHA	2.89099e-31	0.320292	0.697	0.493	5.70999e-27
ZNF770	2.98728e-31	0.285965	0.451	0.25	5.90018e-27
MTREX	3.0316e-31	0.270221	0.495	0.283	5.98772e-27
TCP1	3.06761e-31	0.285095	0.807	0.63	6.05884e-27
GAREM1	3.33625e-31	0.316849	0.606	0.395	6.58943e-27
XRN1	3.48181e-31	0.303476	0.567	0.353	6.87692e-27
SEPHS2	3.6754e-31	0.329483	0.606	0.403	7.25928e-27
PPARA	3.8779e-31	0.255345	0.431	0.231	7.65925e-27
NDUFA3	4.12741e-31	-0.369	0.619	0.7	8.15206e-27
TSTD1	4.13326e-31	-0.279705	0.947	0.98	8.1636e-27
PSMB2	4.21454e-31	-0.280852	0.934	0.982	8.32414e-27
TMEM9B	4.31303e-31	-0.348437	0.624	0.717	8.51867e-27
WAPL	4.74313e-31	0.269894	0.566	0.34	9.36815e-27
RUFY3	4.79757e-31	0.256995	0.356	0.17	9.47569e-27
TFAP2C	4.99459e-31	0.273781	0.315	0.141	9.86482e-27
TXNL1	4.99966e-31	-0.278179	0.979	0.992	9.87483e-27
NOV	5.03438e-31	0.396622	0.517	0.321	9.9434e-27
BZW1	5.16489e-31	0.305779	0.75	0.554	1.02012e-26
SEC23B	5.21696e-31	0.265112	0.407	0.216	1.0304e-26
RARS	5.41412e-31	0.275663	0.554	0.338	1.06934e-26
BRWD3	5.4428e-31	0.253891	0.397	0.204	1.07501e-26
KMT2C	5.49389e-31	0.308181	0.639	0.425	1.0851e-26
RABGAP1	6.22657e-31	0.29163	0.681	0.462	1.22981e-26
PRPF4B	6.85566e-31	0.283916	0.67	0.443	1.35406e-26
ZNF750	7.64104e-31	0.471187	0.274	0.118	1.50918e-26
RC3H2	7.67083e-31	0.266234	0.452	0.251	1.51507e-26
ATP5MF	8.34772e-31	-0.267809	0.95	0.981	1.64876e-26
YME1L1	8.40041e-31	0.30586	0.738	0.535	1.65917e-26
CYTH1	8.66673e-31	0.273949	0.547	0.33	1.71176e-26
PIK3C2A	8.88245e-31	0.281868	0.577	0.358	1.75437e-26
REST	9.4285e-31	0.308139	0.67	0.449	1.86222e-26
MECP2	9.48745e-31	0.250033	0.507	0.29	1.87387e-26
ACTN4	1.08209e-30	-0.327901	0.759	0.825	2.13723e-26
RETSAT	1.0848e-30	0.287731	0.382	0.197	2.14259e-26
CDH1	1.13346e-30	0.300609	0.614	0.405	2.2387e-26
WAC	1.17377e-30	0.318081	0.863	0.753	2.31831e-26
CTSV	1.18233e-30	0.379461	0.399	0.209	2.33521e-26
CETN3	1.18331e-30	0.263018	0.406	0.212	2.33715e-26
TC2N	1.19876e-30	0.304879	0.468	0.268	2.36766e-26
POLR2L	1.21425e-30	-0.281777	0.952	0.982	2.39827e-26
LPIN1	1.24198e-30	0.276762	0.44	0.243	2.45303e-26
DHX29	1.38058e-30	0.298958	0.689	0.473	2.72679e-26
ANTXR1	1.46369e-30	0.254542	0.399	0.205	2.89094e-26
TMEM123	1.61075e-30	-0.300961	0.898	0.959	3.18139e-26
N4BP2	1.61193e-30	0.292429	0.498	0.289	3.18372e-26
SFT2D1	1.89343e-30	0.276394	0.505	0.3	3.73971e-26
VPS13D	2.49834e-30	0.263291	0.454	0.254	4.93448e-26
UFC1	2.73152e-30	-0.335622	0.72	0.791	5.39503e-26
SLC25A4	2.77002e-30	0.300759	0.679	0.469	5.47107e-26
ZRANB1	2.7945e-30	0.260541	0.477	0.272	5.51942e-26
TRIM8	2.88906e-30	0.306722	0.831	0.7	5.70618e-26
CNOT6L	2.90614e-30	0.252517	0.431	0.23	5.73992e-26
MINOS1	2.90945e-30	-0.288688	0.925	0.973	5.74645e-26
CENPP	3.12076e-30	0.297971	0.52	0.316	6.16381e-26
SUN1	3.20404e-30	0.280749	0.584	0.371	6.3283e-26
ALDH3A2	3.44087e-30	0.328107	0.843	0.714	6.79606e-26
IFFO2	3.45292e-30	0.254314	0.267	0.106	6.81986e-26
HIST1H1D	3.56096e-30	0.393735	0.339	0.162	7.03324e-26
JMJD6	3.7871e-30	0.264969	0.418	0.224	7.4799e-26
RASSF4	3.82025e-30	0.316015	0.363	0.184	7.54538e-26
PATJ	3.94286e-30	0.30196	0.788	0.587	7.78754e-26
RSRC2	4.02002e-30	0.291121	0.964	0.951	7.93993e-26
ZKSCAN1	4.06046e-30	0.330085	0.711	0.508	8.01982e-26
NPPC	4.18301e-30	0.383855	0.394	0.21	8.26187e-26
SMIM14	4.3054e-30	0.319287	0.824	0.663	8.50359e-26
DMXL1	4.44309e-30	0.258485	0.461	0.262	8.77555e-26
RGS14	4.52833e-30	0.305245	0.524	0.32	8.94391e-26
CCDC146	5.60028e-30	0.253184	0.308	0.138	1.10611e-25
RAB12	6.36484e-30	0.266812	0.494	0.292	1.25712e-25
NFIX	6.65767e-30	0.270768	0.474	0.268	1.31496e-25
MMP28	6.68515e-30	0.361055	0.825	0.724	1.32038e-25
PRPF31	7.17763e-30	-0.354528	0.533	0.624	1.41765e-25
RSL1D1	7.18863e-30	-0.352456	0.668	0.733	1.41983e-25
TNRC6A	7.93127e-30	0.2718	0.541	0.325	1.56651e-25
CDK16	8.17047e-30	0.265192	0.451	0.254	1.61375e-25
LRPPRC	9.55093e-30	0.281777	0.607	0.389	1.8864e-25
CAND1	1.13712e-29	0.296765	0.67	0.456	2.24592e-25
GTF3C1	1.15786e-29	0.264533	0.401	0.214	2.28689e-25
ATRX	1.18943e-29	0.281295	0.939	0.895	2.34924e-25
PDS5A	1.24138e-29	0.295436	0.762	0.555	2.45185e-25
TRAPPC1	1.2605e-29	-0.326869	0.683	0.76	2.48961e-25
MCUR1	1.26407e-29	0.309196	0.57	0.374	2.49667e-25
PNPLA2	1.28059e-29	0.262964	0.472	0.273	2.5293e-25
PDPK1	1.40027e-29	0.261671	0.487	0.286	2.76568e-25
NCOA7	1.40844e-29	0.462613	0.488	0.302	2.7818e-25
CSRP1	1.44184e-29	-0.298957	0.219	0.375	2.84778e-25
BRD9	1.45548e-29	0.265667	0.511	0.295	2.87472e-25
AC007952.4	1.4955e-29	0.491391	0.267	0.114	2.95376e-25
PRPF38A	1.49962e-29	0.284556	0.607	0.396	2.9619e-25
CCNT2	1.50445e-29	0.267174	0.568	0.35	2.97144e-25
WDR36	1.6574e-29	0.266369	0.442	0.247	3.27353e-25
DICER1	1.70708e-29	0.25369	0.466	0.263	3.37166e-25
WWTR1	1.73637e-29	0.267642	0.44	0.244	3.4295e-25
ZNF141	1.83302e-29	0.258	0.299	0.133	3.62039e-25
DBT	1.90466e-29	0.261354	0.435	0.24	3.76189e-25
MDK	1.98934e-29	-0.322023	0.885	0.975	3.92914e-25
GTF3C4	2.04327e-29	0.255679	0.401	0.213	4.03567e-25
NUPR1	2.05794e-29	0.493524	0.935	0.936	4.06463e-25
ANXA7	2.22292e-29	-0.284986	0.898	0.951	4.39049e-25
MTDH	2.24482e-29	0.28834	0.929	0.886	4.43375e-25
MRPS5	2.25972e-29	-0.375236	0.623	0.693	4.46318e-25
CTNND1	2.7801e-29	0.34805	0.833	0.706	5.49098e-25
RBM4	2.83819e-29	0.270812	0.58	0.366	5.60571e-25
COX14	2.94322e-29	-0.304451	0.787	0.861	5.81316e-25
SPEN	3.02565e-29	0.314699	0.781	0.6	5.97596e-25
ACO1	3.15691e-29	0.250378	0.32	0.149	6.23522e-25
CEP44	3.19447e-29	0.297861	0.495	0.298	6.3094e-25
MT-ATP8	3.32693e-29	-0.332249	0.768	0.846	6.57102e-25
AP3B1	3.35282e-29	0.263473	0.609	0.392	6.62215e-25
NFKB1	3.65817e-29	0.26366	0.426	0.237	7.22526e-25
PSD3	3.98172e-29	0.279579	0.491	0.286	7.8643e-25
GBP1	3.98172e-29	0.286175	0.172	0.043	7.8643e-25
APEX1	4.30168e-29	-0.310867	0.73	0.813	8.49625e-25
PIAS2	4.38151e-29	0.314581	0.755	0.551	8.65392e-25
AFG3L2	4.42079e-29	0.291768	0.83	0.681	8.73151e-25
CLIP3	4.48867e-29	-0.289557	0.133	0.273	8.86557e-25
STARD10	5.01487e-29	-0.332994	0.761	0.816	9.90487e-25
AKAP17A	5.02978e-29	0.276439	0.496	0.296	9.93431e-25
PCGF5	5.6959e-29	0.27079	0.574	0.369	1.125e-24
SYNCRIP	5.72104e-29	0.295319	0.739	0.537	1.12996e-24
LYRM7	5.87113e-29	0.285046	0.556	0.351	1.15961e-24
BRWD1	6.29354e-29	0.301625	0.885	0.808	1.24304e-24
SPCS2	6.44326e-29	-0.251152	0.931	0.973	1.27261e-24
LDHA	7.01459e-29	0.257434	0.994	0.988	1.38545e-24
CHD6	7.51522e-29	-0.370742	0.532	0.64	1.48433e-24
NOTCH2	7.79433e-29	0.256469	0.357	0.179	1.53946e-24
CELSR2	7.88582e-29	0.268565	0.494	0.295	1.55753e-24
LY6E	8.01024e-29	0.337717	0.935	0.924	1.5821e-24
SRP72	9.27802e-29	0.27693	0.788	0.604	1.8325e-24
POLR1D	9.81049e-29	-0.271358	0.933	0.975	1.93767e-24
SREK1IP1	1.02963e-28	0.264186	0.616	0.399	2.03362e-24
CHMP4B	1.04682e-28	0.303877	0.681	0.474	2.06757e-24
USP47	1.13783e-28	0.30731	0.6	0.399	2.24733e-24
ZC3H14	1.31782e-28	0.271032	0.509	0.31	2.60284e-24
SNRPB2	1.51035e-28	0.302619	0.809	0.643	2.9831e-24
TRIM2	1.65552e-28	0.264378	0.432	0.239	3.26981e-24
NAIP	1.83185e-28	0.252395	0.363	0.185	3.61808e-24
KSR1	1.9e-28	0.282858	0.491	0.293	3.7527e-24
SORBS2	1.97165e-28	0.253952	0.346	0.166	3.8942e-24
DCTN2	2.1866e-28	-0.341383	0.534	0.638	4.31876e-24
RNF138	2.28232e-28	0.27019	0.517	0.313	4.50782e-24
TGFB1I1	2.43554e-28	-0.345779	0.259	0.411	4.81044e-24
EPCAM	2.45053e-28	-0.376474	0.505	0.637	4.84005e-24
WNK2	2.45252e-28	-0.370563	0.629	0.73	4.84398e-24
TRAF3IP1	2.89566e-28	0.256815	0.435	0.242	5.71922e-24
PRKAR2A	3.67272e-28	0.281962	0.599	0.389	7.254e-24
BCOR	3.68566e-28	0.251907	0.354	0.178	7.27955e-24
PLGRKT	4.13799e-28	0.302922	0.764	0.575	8.17295e-24
ABI1	4.15515e-28	0.277985	0.654	0.444	8.20683e-24
CLDN3	4.44894e-28	-0.724575	0.603	0.717	8.78709e-24
MDM2	4.45882e-28	0.580822	0.59	0.422	8.80661e-24
PTPN14	5.67515e-28	0.26399	0.463	0.263	1.1209e-23
NDUFC2	6.05632e-28	-0.26282	0.923	0.965	1.19618e-23
STX17	6.23811e-28	0.250355	0.471	0.273	1.23209e-23
CAPRIN1	6.691e-28	0.312538	0.803	0.637	1.32154e-23
SCD5	7.49427e-28	0.258136	0.401	0.216	1.48019e-23
GPI	8.41584e-28	-0.373879	0.686	0.754	1.66221e-23
DNM1L	9.4517e-28	0.289532	0.698	0.49	1.8668e-23
SURF6	9.79521e-28	0.251317	0.421	0.234	1.93465e-23
TUT7	1.00195e-27	0.299835	0.503	0.303	1.97895e-23
AGRN	1.013e-27	0.26242	0.482	0.291	2.00078e-23
DCAF7	1.11822e-27	0.284729	0.641	0.428	2.2086e-23
BCL11A	1.11958e-27	-0.301664	0.894	0.951	2.21129e-23
SNRPE	1.15135e-27	-0.28046	0.824	0.904	2.27403e-23
PDLIM5	1.16865e-27	0.251692	0.397	0.212	2.30819e-23
PICALM	1.1836e-27	0.261906	0.536	0.337	2.33773e-23
CLDN1	1.36329e-27	-0.326427	0.922	0.966	2.69264e-23
CD81	1.41805e-27	-0.29713	0.927	0.952	2.80079e-23
PSMA2	1.51461e-27	-0.302148	0.763	0.836	2.99151e-23
MZT2A	1.65219e-27	-0.293524	0.692	0.809	3.26323e-23
CHST12	1.92306e-27	-0.328859	0.215	0.359	3.79824e-23
HEXIM1	2.08071e-27	0.357092	0.603	0.411	4.10962e-23
ATP5MC1	2.16658e-27	-0.252634	0.982	0.996	4.27922e-23
SRSF4	2.16984e-27	0.280864	0.884	0.785	4.28566e-23
TXLNA	2.20934e-27	0.291386	0.685	0.482	4.36366e-23
MRPS10	2.41862e-27	0.252079	0.51	0.309	4.77701e-23
SSBP2	2.45809e-27	0.258165	0.639	0.423	4.85497e-23
POLR2J	2.5914e-27	-0.269652	0.79	0.833	5.11828e-23
KDM1A	2.6725e-27	0.259856	0.523	0.324	5.27845e-23
BORCS7	2.87962e-27	0.252012	0.584	0.369	5.68753e-23
CYP4F3	3.32157e-27	0.388092	0.347	0.181	6.56043e-23
C6orf62	3.7605e-27	0.276097	0.53	0.335	7.42737e-23
IP6K2	3.9137e-27	0.26946	0.625	0.416	7.72994e-23
LRRFIP2	4.1753e-27	0.309088	0.806	0.685	8.24663e-23
HNRNPM	4.21025e-27	-0.279499	0.951	0.975	8.31566e-23
UBAC1	4.64054e-27	0.26481	0.899	0.818	9.16553e-23
RYK	5.73597e-27	0.264677	0.62	0.419	1.13291e-22
LSM7	5.75006e-27	-0.255123	0.877	0.947	1.13569e-22
PSMD2	5.83488e-27	-0.285371	0.859	0.903	1.15245e-22
RAB38	6.02442e-27	-0.256108	0.112	0.243	1.18988e-22
FAM120A	6.28427e-27	0.280775	0.701	0.495	1.24121e-22
VCL	6.6297e-27	0.292835	0.57	0.379	1.30943e-22
VGLL4	7.26036e-27	0.284968	0.729	0.548	1.43399e-22
EPHB6	7.47733e-27	0.251145	0.444	0.257	1.47685e-22
RRBP1	8.50065e-27	0.296634	0.621	0.422	1.67896e-22
PSMB8	9.04732e-27	0.294174	0.711	0.515	1.78694e-22
TUBGCP2	9.97889e-27	0.252689	0.549	0.344	1.97093e-22
HTATIP2	1.04987e-26	-0.287139	0.8	0.842	2.0736e-22
HOPX	1.11232e-26	0.441369	0.721	0.554	2.19695e-22
CMYA5	1.29331e-26	0.264262	0.28	0.123	2.55441e-22
ARHGAP26	1.45345e-26	0.409573	0.735	0.604	2.8707e-22
CLIC1	1.45814e-26	-0.259917	0.939	0.977	2.87996e-22
ZNF787	1.4763e-26	-0.326315	0.366	0.498	2.91585e-22
NFX1	1.48816e-26	0.253024	0.393	0.217	2.93927e-22
STX16	1.80035e-26	0.259926	0.64	0.432	3.55588e-22
NET1	1.84189e-26	0.301579	0.641	0.447	3.63791e-22
C19orf53	1.89509e-26	-0.270145	0.823	0.894	3.74299e-22
STK17A	1.98012e-26	0.275382	0.493	0.303	3.91093e-22
MORC3	2.18809e-26	0.306141	0.809	0.657	4.3217e-22
EAPP	2.30513e-26	-0.331093	0.619	0.69	4.55287e-22
WDR82	2.4442e-26	0.266523	0.631	0.43	4.82753e-22
ADD3	3.11562e-26	0.286287	0.651	0.448	6.15367e-22
F11R	3.20161e-26	0.273375	0.672	0.469	6.3235e-22
RASD1	3.32359e-26	0.257351	0.195	0.066	6.56443e-22
BTG1	3.95143e-26	-0.267147	0.994	0.999	7.80447e-22
LARS	4.6886e-26	0.266623	0.871	0.781	9.26046e-22
WNT10A	4.70229e-26	-0.307927	0.121	0.248	9.28749e-22
FUZ	4.70618e-26	-0.31866	0.225	0.367	9.29518e-22
GALNT11	4.7695e-26	0.326622	0.711	0.539	9.42024e-22
YTHDC2	4.89027e-26	0.265909	0.516	0.322	9.65877e-22
TCERG1	5.90612e-26	0.303534	0.649	0.465	1.16652e-21
DIDO1	6.6106e-26	0.25748	0.514	0.324	1.30566e-21
PTMS	6.90919e-26	-0.30599	0.823	0.909	1.36463e-21
EFCAB14	6.94412e-26	0.268306	0.659	0.459	1.37153e-21
CTR9	7.3049e-26	0.253193	0.479	0.286	1.44279e-21
KIAA2026	7.62577e-26	0.252205	0.535	0.333	1.50617e-21
SMIM1	9.11607e-26	-0.395195	0.275	0.409	1.80051e-21
EN2	9.50408e-26	0.278945	0.411	0.236	1.87715e-21
KLHL24	9.54618e-26	0.262767	0.657	0.447	1.88547e-21
NRP2	1.06119e-25	-0.374781	0.272	0.414	2.09595e-21
FUBP1	1.09555e-25	0.281099	0.656	0.463	2.16381e-21
GOSR1	1.15858e-25	0.262348	0.615	0.419	2.28832e-21
KRTCAP3	1.29797e-25	-0.343313	0.56	0.645	2.56362e-21
PMAIP1	1.5036e-25	0.435224	0.976	0.985	2.96976e-21
ZNF331	1.56282e-25	0.250441	0.26	0.114	3.08673e-21
DDX58	1.60779e-25	0.285887	0.455	0.27	3.17556e-21
DNAJB4	1.62838e-25	0.265945	0.324	0.164	3.21622e-21
FAM118A	1.7354e-25	-0.350287	0.658	0.706	3.4276e-21
EIF2S2	1.78109e-25	0.255085	0.939	0.9	3.51783e-21
ARPC2	1.88535e-25	-0.25397	0.982	0.997	3.72376e-21
ARF5	2.08888e-25	-0.354926	0.563	0.64	4.12574e-21
EMD	2.10241e-25	0.280474	0.637	0.449	4.15246e-21
REXO2	2.4731e-25	-0.314848	0.616	0.679	4.88462e-21
PTPN13	2.70935e-25	0.266976	0.631	0.429	5.35124e-21
CDK12	2.76125e-25	0.260985	0.657	0.453	5.45375e-21
DUSP10	2.93508e-25	0.25271	0.434	0.25	5.79708e-21
RICTOR	3.04464e-25	0.252265	0.714	0.502	6.01347e-21
SRD5A1	3.2304e-25	0.276224	0.619	0.424	6.38037e-21
PRKAR1A	3.29818e-25	0.277436	0.725	0.524	6.51424e-21
NSA2	3.3642e-25	0.272768	0.864	0.784	6.64463e-21
RNASEH2B	3.54105e-25	-0.339075	0.603	0.688	6.99393e-21
DAAM1	3.72482e-25	-0.364118	0.585	0.67	7.3569e-21
PDLIM1	3.94797e-25	-0.303755	0.788	0.856	7.79764e-21
ATF4	4.00622e-25	0.29845	0.86	0.771	7.91268e-21
SLC25A24	4.10917e-25	0.259731	0.456	0.275	8.11601e-21
PTTG1	4.416e-25	0.411878	0.957	0.967	8.72205e-21
HSPA2	4.41678e-25	-0.294364	0.822	0.926	8.72359e-21
TTC3	4.60905e-25	0.269363	0.954	0.949	9.10334e-21
CBX6	4.82817e-25	-0.334825	0.385	0.515	9.53613e-21
EIF5A	5.32386e-25	-0.251915	0.962	0.982	1.05152e-20
TST	6.01351e-25	-0.396011	0.449	0.543	1.18773e-20
THBD	6.05817e-25	0.374178	0.323	0.168	1.19655e-20
SAE1	7.17063e-25	-0.342782	0.473	0.58	1.41627e-20
MAD2L1	7.26763e-25	-0.323858	0.368	0.518	1.43543e-20
GSTM3	7.39349e-25	-0.407683	0.499	0.614	1.46029e-20
HPF1	8.09847e-25	0.293407	0.747	0.576	1.59953e-20
HSPA4L	8.48924e-25	0.277658	0.571	0.379	1.67671e-20
C3orf58	9.13557e-25	-0.36391	0.61	0.689	1.80437e-20
PRKAB1	1.18005e-24	-0.28231	0.193	0.329	2.33071e-20
TMEM147	1.23725e-24	-0.330442	0.611	0.675	2.4437e-20
MAST4	1.36389e-24	0.296702	0.808	0.694	2.69383e-20
STT3B	1.57013e-24	0.265398	0.626	0.437	3.10117e-20
CISD1	1.70748e-24	-0.270046	0.902	0.962	3.37245e-20
CAMLG	1.74656e-24	0.268462	0.791	0.637	3.44963e-20
MIER1	1.75397e-24	0.258709	0.711	0.518	3.46427e-20
SPDL1	1.80577e-24	0.252969	0.288	0.141	3.56658e-20
FIBP	1.85702e-24	-0.350104	0.432	0.537	3.66779e-20
ATP2A2	1.86754e-24	0.305381	0.672	0.495	3.68857e-20
EP300	2.0778e-24	0.26447	0.583	0.389	4.10386e-20
ATG3	2.18347e-24	0.257543	0.729	0.53	4.31257e-20
CRNDE	2.6071e-24	0.293298	0.508	0.326	5.14928e-20
CD109	3.00943e-24	0.274081	0.448	0.272	5.94393e-20
RBM42	3.07232e-24	-0.313365	0.513	0.604	6.06813e-20
TAP1	3.53551e-24	0.259242	0.547	0.352	6.98299e-20
SLC44A1	3.55884e-24	0.275001	0.704	0.523	7.02906e-20
FXYD6	4.22058e-24	-0.325196	0.507	0.621	8.33606e-20
PIM3	4.40607e-24	0.36357	0.911	0.895	8.70243e-20
ATP6AP2	4.44494e-24	0.255363	0.935	0.927	8.77919e-20
BFAR	6.54317e-24	-0.303777	0.241	0.376	1.29234e-19
NSMCE4A	6.81089e-24	-0.321466	0.536	0.62	1.34522e-19
CUL9	7.43571e-24	0.257982	0.284	0.14	1.46863e-19
TMEM230	7.90192e-24	-0.315144	0.684	0.74	1.56071e-19
MNS1	8.07759e-24	0.287904	0.253	0.116	1.5954e-19
RPA2	8.21055e-24	-0.306081	0.659	0.751	1.62167e-19
KRTCAP2	8.61906e-24	-0.33884	0.51	0.599	1.70235e-19
LMO7	9.28925e-24	-0.316885	0.61	0.687	1.83472e-19
POLE4	9.38281e-24	-0.330553	0.526	0.618	1.8532e-19
SH3BP5	9.42055e-24	-0.298453	0.915	0.965	1.86065e-19
GGH	1.11557e-23	-0.301486	0.521	0.631	2.20337e-19
COMMD3	1.1464e-23	-0.302378	0.574	0.653	2.26425e-19
IGLC2	1.27927e-23	0.460848	0.235	0.358	2.52669e-19
VMP1	1.41155e-23	-0.354734	0.918	0.972	2.78796e-19
DUSP5	1.42447e-23	0.27459	0.393	0.227	2.81347e-19
B4GALT1	1.46959e-23	0.271347	0.698	0.511	2.90259e-19
CACUL1	1.50749e-23	0.256326	0.587	0.397	2.97744e-19
BTG3	1.89359e-23	0.276187	0.744	0.556	3.74002e-19
PA2G4	1.90488e-23	-0.256172	0.909	0.965	3.76233e-19
EIF3A	1.91674e-23	0.257712	0.957	0.949	3.78575e-19
C5orf24	2.18263e-23	0.261195	0.783	0.638	4.31092e-19
ERAP1	2.28655e-23	0.253389	0.53	0.348	4.51617e-19
UQCR11	2.41751e-23	-0.251623	0.938	0.968	4.77483e-19
MT2A	2.84728e-23	0.39047	0.39	0.227	5.62366e-19
CDKN2D	2.9682e-23	0.316997	0.545	0.369	5.86249e-19
TACC1	3.03732e-23	0.309422	0.568	0.397	5.999e-19
GLO1	3.36136e-23	0.262963	0.61	0.426	6.63901e-19
CSKMT	3.43842e-23	0.250667	0.384	0.223	6.79122e-19
GRN	3.55482e-23	0.269854	0.573	0.386	7.02112e-19
TNFAIP8	3.87334e-23	-0.289989	0.799	0.853	7.65023e-19
MORF4L2	4.03268e-23	0.273274	0.829	0.727	7.96495e-19
CEBPA	4.03938e-23	0.298454	0.556	0.382	7.97817e-19
NUDT5	6.20889e-23	-0.299115	0.657	0.705	1.22632e-18
CDC42EP1	6.51931e-23	0.251327	0.473	0.297	1.28763e-18
SSX2IP	6.65647e-23	0.294284	0.713	0.538	1.31472e-18
SEC11C	7.77099e-23	-0.252766	0.807	0.875	1.53485e-18
TMEM54	8.04449e-23	-0.276942	0.739	0.808	1.58887e-18
SVIL	8.48054e-23	-0.307601	0.69	0.763	1.67499e-18
METRNL	8.68954e-23	0.291973	0.295	0.154	1.71627e-18
ZC3HAV1	9.35381e-23	0.387277	0.469	0.293	1.84747e-18
PIK3C3	1.03909e-22	0.257192	0.584	0.401	2.0523e-18
LINC00665	1.06195e-22	-0.265748	0.187	0.315	2.09747e-18
CLSTN1	1.17811e-22	0.265639	0.842	0.714	2.32689e-18
ARID1B	1.45375e-22	0.258425	0.859	0.75	2.8713e-18
RASSF5	1.53896e-22	0.27116	0.447	0.278	3.0396e-18
NENF	2.1183e-22	-0.290459	0.629	0.703	4.18385e-18
STAT1	2.15607e-22	0.383416	0.744	0.601	4.25845e-18
ORC6	2.19918e-22	0.380126	0.489	0.344	4.34361e-18
ZNF414	2.41842e-22	-0.325085	0.533	0.62	4.77662e-18
CHD3	2.68701e-22	-0.333003	0.411	0.526	5.30711e-18
NR1D1	2.71261e-22	0.303638	0.356	0.202	5.35768e-18
RHBDL1	2.85715e-22	0.25483	0.475	0.3	5.64315e-18
MRPL18	3.79837e-22	0.261979	0.751	0.581	7.50215e-18
TSC22D3	4.5589e-22	-0.486745	0.588	0.671	9.00427e-18
METTL26	5.07631e-22	-0.269672	0.753	0.807	1.00262e-17
MAML2	5.52382e-22	-0.315216	0.265	0.396	1.09101e-17
FAM89B	5.62666e-22	-0.323129	0.507	0.588	1.11132e-17
SAR1B	6.17945e-22	0.258006	0.706	0.534	1.2205e-17
MT-ND4L	6.57506e-22	-0.279989	0.987	0.992	1.29864e-17
LAMTOR1	6.7479e-22	-0.274959	0.634	0.712	1.33278e-17
SFN	7.4454e-22	0.46523	0.998	0.998	1.47054e-17
FAM84A	7.82213e-22	-0.331204	0.189	0.314	1.54495e-17
S100A2	1.18164e-21	-0.430035	0.859	0.949	2.33386e-17
BCL7C	1.2458e-21	-0.346837	0.657	0.701	2.46058e-17
SMC5	1.26582e-21	0.265764	0.716	0.551	2.50012e-17
LRIF1	1.26979e-21	-0.317889	0.282	0.407	2.50796e-17
ADNP	1.40023e-21	0.254774	0.767	0.598	2.7656e-17
HNRNPUL1	1.44424e-21	-0.291528	0.729	0.776	2.85251e-17
IFNAR1	1.78939e-21	0.251585	0.737	0.545	3.53423e-17
BRD8	3.23611e-21	0.252746	0.514	0.34	6.39163e-17
ITGB1BP1	3.29031e-21	-0.320691	0.334	0.451	6.49868e-17
DAPL1	3.38285e-21	-0.317766	0.938	0.985	6.68147e-17
CAP1	3.46322e-21	0.251584	0.74	0.567	6.8402e-17
PSMD1	3.69664e-21	-0.272866	0.765	0.829	7.30123e-17
NAA50	4.07034e-21	0.26374	0.751	0.6	8.03933e-17
HRAS	4.3154e-21	-0.252665	0.824	0.877	8.52334e-17
DPY30	4.5665e-21	-0.267854	0.757	0.805	9.01929e-17
LTBP3	4.82905e-21	-0.296605	0.704	0.738	9.53786e-17
EXOSC8	6.08281e-21	-0.309706	0.567	0.637	1.20142e-16
KPNA4	6.18827e-21	0.254124	0.741	0.573	1.22224e-16
SFXN1	6.25781e-21	0.285102	0.762	0.637	1.23598e-16
GGT6	6.6826e-21	0.315849	0.386	0.237	1.31988e-16
PRPF8	6.96638e-21	0.251786	0.772	0.625	1.37593e-16
F12	7.02731e-21	-0.304944	0.249	0.377	1.38796e-16
PNRC2	7.28419e-21	0.25525	0.72	0.535	1.4387e-16
BOLA3	7.52107e-21	-0.326268	0.437	0.531	1.48549e-16
U2SURP	1.02378e-20	-0.250982	0.839	0.909	2.02208e-16
COL4A3BP	1.05469e-20	0.25505	0.767	0.613	2.08312e-16
IAH1	1.21795e-20	-0.315609	0.48	0.569	2.40557e-16
INSM1	1.25035e-20	-0.261849	0.038	0.116	2.46958e-16
SUGCT	1.25333e-20	0.386722	0.318	0.182	2.47544e-16
USP31	1.25548e-20	-0.334964	0.344	0.454	2.4797e-16
NEDD4L	1.35038e-20	0.260186	0.908	0.853	2.66714e-16
AP1S1	1.37613e-20	-0.312645	0.579	0.63	2.71799e-16
RPL22L1	1.46865e-20	0.31875	0.818	0.747	2.90073e-16
SCOC	1.50032e-20	0.250201	0.784	0.624	2.96328e-16
AC025164.1	1.5334e-20	-0.273026	0.132	0.244	3.02861e-16
PMVK	1.60911e-20	-0.253638	0.794	0.839	3.17815e-16
SHMT2	3.00384e-20	-0.299236	0.246	0.365	5.93289e-16
EPN1	3.01042e-20	-0.30539	0.457	0.55	5.94588e-16
KLF5	3.11254e-20	-0.30604	0.754	0.825	6.14758e-16
CAPN1	3.30667e-20	-0.274554	0.735	0.76	6.53101e-16
FANCA	3.49344e-20	0.288336	0.352	0.214	6.8999e-16
DERA	3.75619e-20	-0.305638	0.487	0.576	7.41886e-16
MRPL42	4.41334e-20	-0.265807	0.647	0.707	8.71679e-16
PSMD3	4.63731e-20	-0.290781	0.605	0.66	9.15915e-16
FOXE1	4.73405e-20	0.323406	0.766	0.646	9.35021e-16
NDE1	4.81377e-20	-0.338153	0.457	0.541	9.50767e-16
MNAT1	5.99076e-20	-0.30629	0.437	0.532	1.18323e-15
CCDC34	6.14535e-20	-0.274731	0.676	0.751	1.21377e-15
CDK4	7.3348e-20	-0.303755	0.506	0.591	1.4487e-15
STMP1	8.92799e-20	-0.251031	0.715	0.754	1.76337e-15
INTS10	8.96883e-20	0.250956	0.668	0.499	1.77143e-15
ZC3H15	9.08662e-20	-0.256936	0.774	0.823	1.7947e-15
ETV6	9.69565e-20	-0.295339	0.639	0.705	1.91499e-15
NR3C1	9.90485e-20	0.252599	0.626	0.449	1.95631e-15
CLIC3	1.00573e-19	0.413972	0.171	0.065	1.98642e-15
EPS8L1	1.11166e-19	-0.25268	0.164	0.279	2.19565e-15
C4orf3	1.5105e-19	-0.311934	0.63	0.688	2.98339e-15
USF2	1.81049e-19	-0.300658	0.408	0.509	3.5759e-15
LAMTOR2	3.24813e-19	-0.254077	0.732	0.776	6.41537e-15
ZFP36	3.41219e-19	0.407018	0.914	0.935	6.73942e-15
SNX2	3.45352e-19	0.258389	0.795	0.697	6.82105e-15
SOX14	3.68952e-19	-0.305369	0.286	0.406	7.28718e-15
IL20RB	5.92732e-19	-0.304563	0.305	0.425	1.17071e-14
YIF1A	6.46307e-19	-0.281532	0.616	0.674	1.27652e-14
DHRS4L2	6.82798e-19	-0.294561	0.324	0.435	1.34859e-14
ZNF667-AS1	8.53669e-19	-0.289005	0.58	0.638	1.68608e-14
ITPKC	8.54049e-19	0.462077	0.354	0.229	1.68683e-14
RASEF	8.84967e-19	0.259368	0.512	0.359	1.7479e-14
EZH2	1.06882e-18	0.250864	0.575	0.409	2.11102e-14
ALDH3A1	1.12952e-18	0.569796	0.833	0.876	2.23091e-14
IGF2BP3	1.15873e-18	-0.316963	0.452	0.558	2.28861e-14
GGA2	1.25032e-18	0.295669	0.85	0.761	2.46951e-14
GJB5	1.30745e-18	-0.302451	0.439	0.525	2.58235e-14
KCNQ1OT1	1.36156e-18	0.423511	0.42	0.277	2.68922e-14
CREB3L1	1.67056e-18	-0.257632	0.247	0.374	3.29953e-14
CALM1	1.75998e-18	0.330109	0.901	0.905	3.47613e-14
SLPI	1.88883e-18	0.951177	0.23	0.118	3.73062e-14
CD151	2.09538e-18	-0.282543	0.683	0.723	4.13859e-14
CHD4	2.32671e-18	0.263317	0.747	0.606	4.59549e-14
FOPNL	2.6782e-18	-0.267035	0.223	0.338	5.28972e-14
NDRG1	3.494e-18	-0.334389	0.825	0.909	6.90099e-14
CORO1B	4.22679e-18	-0.273066	0.606	0.657	8.34834e-14
SMC1A	4.93594e-18	0.279064	0.774	0.663	9.74897e-14
CHURC1	5.23244e-18	-0.285346	0.675	0.708	1.03346e-13
NOP56	5.35857e-18	0.265659	0.818	0.743	1.05837e-13
MCL1	5.75567e-18	0.289509	0.821	0.747	1.1368e-13
ORMDL2	9.97417e-18	-0.304984	0.407	0.499	1.97e-13
OLFM1	1.04833e-17	0.314484	0.833	0.813	2.07055e-13
IRS2	1.11051e-17	0.305386	0.746	0.62	2.19336e-13
WDR54	1.36624e-17	-0.260015	0.262	0.378	2.69845e-13
NFIB	1.36805e-17	0.333003	0.646	0.514	2.70204e-13
DDX39A	1.51517e-17	-0.295662	0.573	0.627	2.9926e-13
POP4	1.56135e-17	-0.286772	0.371	0.466	3.08383e-13
BRCA1	1.96214e-17	-0.298358	0.443	0.569	3.87542e-13
UBA2	1.98355e-17	-0.289581	0.641	0.679	3.9177e-13
TACSTD2	2.01775e-17	0.39043	0.989	0.995	3.98525e-13
CHEK1	2.23718e-17	-0.274386	0.37	0.483	4.41866e-13
EXOSC5	3.0178e-17	-0.277999	0.347	0.455	5.96046e-13
FAM217B	3.14024e-17	-0.286794	0.228	0.336	6.20229e-13
CD44	3.51006e-17	0.256361	0.83	0.722	6.93272e-13
KATNAL2	3.71862e-17	-0.265431	0.204	0.314	7.34464e-13
MRPL11	3.95026e-17	-0.256861	0.65	0.693	7.80216e-13
HpV16gp2	4.13547e-17	-0.361436	0.288	0.405	8.16796e-13
ERCC1	5.1074e-17	-0.278549	0.541	0.601	1.00876e-12
SCNN1B	6.97632e-17	-0.293824	0.277	0.382	1.37789e-12
PGM2	9.33404e-17	0.273687	0.617	0.469	1.84357e-12
CENPJ	9.37173e-17	-0.298059	0.367	0.471	1.85101e-12
HMGB3	1.02283e-16	0.250791	0.373	0.237	2.02019e-12
TCTEX1D2	1.09413e-16	-0.300239	0.299	0.4	2.16102e-12
NCCRP1	1.15265e-16	0.392374	0.249	0.137	2.2766e-12
NAGK	1.46903e-16	-0.283095	0.624	0.672	2.90148e-12
FAM118B	1.7427e-16	-0.258338	0.282	0.388	3.442e-12
TMEM106C	2.11573e-16	-0.362296	0.408	0.506	4.17877e-12
ATOX1	2.91849e-16	0.27868	0.937	0.937	5.7643e-12
ABRACL	2.94459e-16	-0.252127	0.508	0.594	5.81586e-12
NABP2	3.05676e-16	-0.264469	0.347	0.445	6.0374e-12
TUBA4A	3.20169e-16	-0.312367	0.336	0.436	6.32365e-12
THYN1	3.63357e-16	-0.263868	0.468	0.545	7.17666e-12
VASP	3.95764e-16	-0.256394	0.348	0.449	7.81673e-12
HIST1H4C	4.2805e-16	0.476478	0.665	0.531	8.45441e-12
XRCC1	4.61528e-16	-0.286096	0.398	0.485	9.11563e-12
SQLE	5.30656e-16	0.328543	0.673	0.535	1.0481e-11
MUC15	1.3266e-15	0.444786	0.434	0.313	2.62017e-11
SOX6	1.52124e-15	-0.264384	0.27	0.383	3.0046e-11
EMG1	1.87753e-15	-0.270661	0.388	0.472	3.70832e-11
EHF	2.01158e-15	0.371362	0.844	0.833	3.97307e-11
HSPA6	2.02333e-15	0.429519	0.2	0.099	3.99628e-11
TNFAIP3	2.27513e-15	-0.351628	0.524	0.578	4.49361e-11
C14orf119	2.44698e-15	-0.266327	0.388	0.473	4.83303e-11
ITGA6	2.51778e-15	0.260547	0.718	0.584	4.97287e-11
INTS6	2.56453e-15	0.304039	0.586	0.443	5.06521e-11
KLF9	2.75687e-15	-0.353836	0.413	0.503	5.4451e-11
DYNLT3	3.05245e-15	0.328869	0.662	0.528	6.02889e-11
RUVBL2	3.3082e-15	-0.283429	0.417	0.5	6.53402e-11
AC023043.1	3.42656e-15	-0.263067	0.187	0.285	6.7678e-11
C3orf14	4.61353e-15	-0.291872	0.497	0.581	9.11218e-11
H2AFX	4.90113e-15	0.286711	0.623	0.475	9.68022e-11
EMC10	5.39541e-15	-0.279329	0.59	0.627	1.06565e-10
SERPINB13	5.52175e-15	0.29527	0.12	0.043	1.0906e-10
QTRT1	5.68456e-15	-0.270217	0.484	0.551	1.12276e-10
TRIM47	7.2151e-15	-0.261126	0.603	0.65	1.42506e-10
RAB11FIP1	1.19824e-14	0.278143	0.727	0.606	2.36665e-10
PEPD	1.50626e-14	-0.265532	0.369	0.455	2.97502e-10
SERPINB2	1.82789e-14	0.519124	0.11	0.038	3.61027e-10
ZNF511	1.89223e-14	-0.261019	0.488	0.553	3.73734e-10
NFKBID	2.07443e-14	0.250983	0.381	0.259	4.09721e-10
SH3BGRL	2.52034e-14	-0.263672	0.674	0.696	4.97792e-10
KRT13	2.7962e-14	1.66816	0.349	0.25	5.52278e-10
ZFP36L1	5.09111e-14	0.294261	0.982	0.988	1.00554e-09
SLC39A6	6.02222e-14	-0.27361	0.674	0.705	1.18945e-09
PHF5A	1.01314e-13	-0.255827	0.336	0.419	2.00104e-09
CDK2AP2	1.21886e-13	-0.25729	0.59	0.631	2.40737e-09
SLC9A3R1	1.61811e-13	0.289759	0.659	0.542	3.19593e-09
LAMB3	1.75055e-13	0.278528	0.58	0.464	3.4575e-09
RHCG	2.20201e-13	0.304439	0.145	0.065	4.3492e-09
SERPINE2	3.42798e-13	0.255049	0.792	0.73	6.77061e-09
ZWINT	3.79739e-13	-0.27891	0.328	0.432	7.50023e-09
TP53AIP1	4.40628e-13	-0.255695	0.265	0.359	8.70285e-09
IGFBP4	5.58093e-13	-0.255615	0.356	0.438	1.10229e-08
ATP1B3	5.79813e-13	0.272668	0.892	0.919	1.14519e-08
TTF2	7.1157e-13	-0.27464	0.545	0.591	1.40542e-08
C2orf54	7.8362e-13	0.320516	0.332	0.229	1.54773e-08
SYTL1	8.45182e-13	0.293224	0.543	0.431	1.66932e-08
IFI27	8.82166e-13	0.32668	0.225	0.129	1.74237e-08
RFC4	1.25844e-12	-0.262937	0.352	0.442	2.48554e-08
NOXO1	1.28153e-12	-0.3076	0.324	0.409	2.53114e-08
NME4	1.3725e-12	-0.251882	0.258	0.346	2.71083e-08
NR1H2	1.37961e-12	-0.253179	0.503	0.551	2.72487e-08
CALM3	1.65609e-12	-0.268197	0.534	0.58	3.27093e-08
PLEK2	3.36629e-12	-0.257411	0.394	0.478	6.64876e-08
HIST1H1B	4.50814e-12	0.351879	0.156	0.078	8.90403e-08
ARF4	9.125e-12	0.251512	0.787	0.684	1.80228e-07
FABP6	1.25773e-11	-0.267189	0.088	0.158	2.48415e-07
CCND1	1.73032e-11	0.640567	0.452	0.375	3.41756e-07
WBP4	1.75462e-11	-0.261597	0.421	0.484	3.46556e-07
FOXA1	2.49268e-11	-0.272428	0.334	0.412	4.9233e-07
PHLDA3	3.76734e-11	0.30679	0.612	0.512	7.44088e-07
LIFR	5.65836e-11	-0.267665	0.403	0.478	1.11758e-06
TUBB2B	7.15577e-11	-0.32078	0.236	0.326	1.41334e-06
NASP	8.83209e-11	0.266604	0.959	0.975	1.74443e-06
NTHL1	1.58506e-10	-0.279397	0.467	0.512	3.13066e-06
CARS	2.48998e-10	0.265285	0.88	0.845	4.91796e-06
NECTIN4	3.40549e-10	0.393239	0.397	0.313	6.72618e-06
SERPINB5	5.07135e-10	0.276021	0.539	0.444	1.00164e-05
ACKR3	5.36288e-10	-0.256861	0.35	0.426	1.05922e-05
FJX1	7.2193e-10	-0.31124	0.349	0.409	1.42588e-05
ANXA1	9.35105e-10	0.945672	0.611	0.629	1.84693e-05
IGHA1	1.31704e-09	0.714677	0.122	0.19	2.60129e-05
IFITM3	4.51412e-09	0.425866	0.731	0.707	8.91583e-05
IZUMO4	1.20241e-08	-0.257007	0.311	0.369	0.000237488
CTSD	1.49938e-08	0.278874	0.81	0.766	0.000296144
ZFP36L2	1.75503e-07	-0.349696	0.761	0.793	0.00346636
H1F0	2.81221e-07	-0.334229	0.669	0.743	0.00555439
DSG3	3.40266e-07	0.423566	0.622	0.572	0.0067206
S100A9	4.12682e-07	1.10233	0.314	0.24	0.00815089
CHI3L1	5.88186e-06	0.329671	0.126	0.081	0.116173
DHFR	6.30134e-06	0.344916	0.453	0.395	0.124458
CSTA	0.000146704	0.314146	0.966	0.978	1
HMGN2	0.000267927	0.294635	0.952	0.975	1
IGHG3	0.000878623	0.484574	0.182	0.134	1
LY6D	0.00110618	0.609036	0.218	0.183	1
KRT16	0.00235985	0.865663	0.367	0.322	1
TPX2	0.00286327	0.340959	0.403	0.363	1
HMGB2	0.0145281	0.259163	0.949	0.955	1
TUBB	0.0431498	0.250633	0.823	0.862	1
PDLIM3	0.0449045	0.307612	0.854	0.904	1
S100A8	0.205027	0.921837	0.49	0.59	1
TOP2A	0.447925	0.29879	0.371	0.396	1
DSC2	0.610769	0.686325	0.827	0.939	1

### Sheet: Comparison 2
	p_val	avg_log2FC	pct.1	pct.2	p_val_adj
HLA-A	0	-0.966009	0.999	1	0
STAR	0	-1.00497	0.147	0.702	0
RPL8	0	-0.697166	1	1	0
IFITM3	0	-1.2801	0.751	0.973	0
GAPDH	0	-0.846151	0.994	1	0
BST2	0	-1.18167	0.846	0.99	0
B2M	4.21254e-304	-0.633106	1	1	8.43898e-300
PSME2	8.19133e-304	-1.06469	0.866	0.984	1.64097e-299
IFI27	5.3318e-300	-1.31871	0.929	0.996	1.06812e-295
HLA-C	7.41228e-298	-0.955674	0.984	0.997	1.4849e-293
RPSA	2.30849e-292	-0.761612	0.994	0.999	4.62459e-288
MT-ND2	5.09137e-291	0.634928	1	1	1.01996e-286
NPB	8.26917e-291	-1.25454	0.388	0.854	1.65656e-286
IFI6	6.86629e-262	-1.6554	0.302	0.773	1.37552e-257
HLA-B	2.33639e-255	-0.818521	0.997	1	4.6805e-251
PSMB9	2.97222e-255	-1.03006	0.602	0.926	5.95424e-251
FKBP1A	1.62472e-252	-0.947613	0.801	0.967	3.25481e-248
CCL20	5.70585e-252	-1.72978	0.937	0.992	1.14305e-247
NEAT1	6.91088e-251	1.0741	1	0.999	1.38446e-246
PSMB8	1.64103e-250	-0.896962	0.505	0.897	3.28747e-246
CYC1	1.58624e-245	-0.870197	0.895	0.983	3.17771e-241
RPL29	8.68619e-245	-0.600846	1	1	1.7401e-240
LSAMP	4.34282e-240	-0.873704	0.147	0.605	8.69998e-236
RPS9	9.86829e-237	-0.548918	0.998	1	1.97691e-232
CHCHD2	6.76461e-235	-0.654946	0.995	0.999	1.35515e-230
BLVRA	7.19928e-234	-1.10004	0.362	0.768	1.44223e-229
IGKC	1.13489e-233	-1.78852	0.259	0.733	2.27352e-229
SERPINF1	4.31352e-233	-0.959406	0.612	0.926	8.64128e-229
CEBPD	2.21204e-228	-1.11747	0.996	0.999	4.43139e-224
RPS5	1.20364e-227	-0.62092	0.998	0.999	2.41125e-223
MT-ND3	9.86286e-227	0.479976	1	1	1.97583e-222
RPL7A	5.56843e-226	-0.576032	1	0.999	1.11552e-221
RPS15	6.63231e-226	-0.543515	1	1	1.32865e-221
RPS3	1.37094e-225	-0.602867	0.995	1	2.74641e-221
MALAT1	3.44669e-225	0.73938	1	1	6.90475e-221
PSMB2	1.4508e-224	-0.847869	0.644	0.932	2.90638e-220
SOD1	2.898e-222	-0.767416	0.893	0.982	5.80556e-218
IL32	2.01553e-216	-0.872556	0.484	0.881	4.03771e-212
EEF1D	5.966e-216	-0.563742	0.997	1	1.19517e-211
TPI1	8.1809e-215	-0.713515	0.971	0.997	1.63888e-210
TMSB10	1.08338e-212	-0.661072	0.998	1	2.17034e-208
MT-CO1	4.74491e-212	0.445918	1	1	9.50548e-208
PSMA7	1.96992e-211	-0.729713	0.926	0.988	3.94634e-207
RPL35	9.92526e-210	-0.593046	0.998	1	1.98833e-205
PRMT1	1.29555e-209	-0.806031	0.719	0.944	2.59537e-205
CD74	4.13211e-209	-0.922274	0.915	0.996	8.27786e-205
RPL19	4.74503e-209	-0.562731	0.999	1	9.50572e-205
RPL18A	1.35326e-208	-0.554675	0.998	1	2.71098e-204
TXN	1.56133e-208	-0.648869	0.994	1	3.12781e-204
LY6E	1.56297e-207	-0.761028	0.98	1	3.13109e-203
LGALS3BP	4.1649e-206	-0.791455	0.38	0.805	8.34354e-202
PSMB3	4.50534e-204	-0.795036	0.718	0.94	9.02556e-200
RPS27A	1.33707e-203	-0.475213	0.999	1	2.67856e-199
ATP5MC3	6.06693e-197	-0.728894	0.975	0.994	1.21539e-192
WEE1	8.63405e-196	0.952502	0.975	0.887	1.72966e-191
PFN1	8.85847e-195	-0.7472	0.896	0.976	1.77462e-190
ATP5F1B	1.68475e-194	-0.755536	0.924	0.989	3.37506e-190
HLA-DRA	4.40037e-194	-0.973634	0.916	0.982	8.81526e-190
HLA-DRB1	1.2573e-192	-0.9408	0.841	0.955	2.51874e-188
PEBP1	1.75268e-191	-0.721419	0.853	0.972	3.51115e-187
ID1	5.5139e-191	1.44135	0.811	0.367	1.1046e-186
PARK7	5.25831e-190	-0.675582	0.889	0.976	1.0534e-185
NPM1	5.30763e-187	-0.612688	0.991	0.999	1.06328e-182
CXCL10	1.0534e-186	-1.92575	0.181	0.573	2.11028e-182
HSPE1	2.28062e-182	-0.661885	0.975	0.998	4.56877e-178
NDUFA4	1.14804e-181	-0.72189	0.983	0.995	2.29986e-177
PSME1	1.87085e-181	-0.645369	0.934	0.991	3.74787e-177
SELENOM	3.81814e-178	-0.806275	0.664	0.918	7.64889e-174
PRDX2	6.76033e-178	-0.676191	0.927	0.988	1.3543e-173
MT-CO3	1.47984e-177	0.436879	1	1	2.96457e-173
ANXA1	1.72896e-177	2.46114	0.78	0.371	3.46362e-173
CBR1	4.77227e-177	-0.829459	0.565	0.874	9.56029e-173
HLA-DRB5	2.17842e-176	-0.926358	0.489	0.827	4.36403e-172
RAMP1	9.15393e-176	-0.73692	0.345	0.748	1.83381e-171
UCHL1	2.97951e-175	-0.686103	0.115	0.48	5.96886e-171
PRDX1	3.5653e-174	-0.64774	0.978	0.997	7.14237e-170
PSMB6	3.74686e-174	-0.695392	0.794	0.954	7.50609e-170
VCAM1	2.43225e-173	-1.05213	0.548	0.865	4.87253e-169
RPS2	3.88968e-173	-0.569999	0.995	0.999	7.7922e-169
PRDX5	4.15932e-173	-0.604778	0.97	0.992	8.33237e-169
GPX4	1.37712e-171	-0.660073	0.983	0.999	2.75879e-167
ENO1	2.39988e-171	-0.668508	0.925	0.986	4.80767e-167
ISG15	7.54115e-171	-1.25173	0.627	0.878	1.51072e-166
RPL11	1.69526e-169	-0.436632	0.999	1	3.39612e-165
COX4I1	2.59078e-168	-0.623052	0.977	0.995	5.19012e-164
PKM	2.62924e-165	-0.708821	0.827	0.953	5.26717e-161
MT-CYB	1.67565e-164	0.375295	1	1	3.35683e-160
HNRNPU	1.01788e-163	0.738284	0.995	0.972	2.03913e-159
RPS3A	2.86006e-159	-0.457	1	1	5.72955e-155
MUC20-OT1	8.28999e-159	0.779125	0.911	0.715	1.66073e-154
PSMA5	1.17721e-158	-0.692786	0.584	0.866	2.3583e-154
GSDMD	1.70411e-158	-0.652603	0.384	0.755	3.41385e-154
CALR	2.05612e-158	-0.747268	0.869	0.966	4.11903e-154
TMEM173	4.22517e-158	-0.698332	0.303	0.687	8.46428e-154
RPS20	8.48427e-158	0.462552	0.999	1	1.69965e-153
RPL18	1.0967e-156	-0.430413	1	1	2.19702e-152
MDH1	7.62119e-156	-0.662713	0.748	0.926	1.52675e-151
PSMB1	3.14124e-155	-0.654781	0.678	0.909	6.29286e-151
GYPC	3.44579e-155	-0.663918	0.288	0.674	6.90294e-151
UBA52	5.80068e-154	-0.44752	0.999	0.999	1.16205e-149
C1R	4.4404e-152	-0.605245	0.089	0.407	8.89546e-148
PSMB7	4.06674e-151	-0.632339	0.669	0.907	8.1469e-147
KREMEN2	4.53863e-151	-0.592998	0.159	0.515	9.09224e-147
PDIA6	8.63456e-151	-0.705239	0.515	0.843	1.72976e-146
OAZ1	9.18512e-151	-0.511416	0.987	0.998	1.84006e-146
UBB	2.36998e-150	-0.781985	0.997	0.999	4.74779e-146
TSC22D3	6.52631e-150	0.970133	0.878	0.574	1.30742e-145
RPS7	1.27337e-149	-0.396117	1	1	2.55095e-145
TYMP	1.75503e-149	-0.588893	0.989	0.998	3.51585e-145
RPL32	3.58514e-149	-0.446829	0.999	1	7.18212e-145
RPS18	3.94937e-149	-0.475798	1	1	7.91178e-145
MT-ND1	6.58785e-149	0.380932	1	1	1.31974e-144
RAC1	3.70621e-147	-0.499829	0.997	1	7.42464e-143
PDIA3	3.71947e-147	-0.7132	0.713	0.921	7.45122e-143
YWHAZ	1.82737e-146	0.581262	0.999	0.988	3.66078e-142
COX7B	3.30692e-146	-0.609513	0.969	0.994	6.62476e-142
ARPC2	9.74501e-146	-0.585127	0.92	0.982	1.95222e-141
RPS19	1.17529e-144	-0.405634	1	1	2.35446e-140
EIF5A	7.35281e-144	-0.666042	0.811	0.946	1.47299e-139
HLA-DPA1	1.34926e-143	-0.816707	0.251	0.611	2.70297e-139
CCT7	4.20004e-143	-0.63659	0.567	0.877	8.41393e-139
MARCKSL1	1.50059e-142	-0.884915	0.594	0.858	3.00613e-138
EGOT	2.14458e-142	-0.872255	0.128	0.449	4.29624e-138
COA1	2.30671e-142	-0.713405	0.567	0.843	4.62104e-138
ATP5MC1	9.29298e-142	-0.69636	0.883	0.957	1.86166e-137
IGLC2	3.06519e-141	-1.62283	0.061	0.344	6.14049e-137
COX6C	3.15119e-141	-0.459112	0.998	0.999	6.31278e-137
LGALS1	2.09044e-140	-1.12466	0.786	0.959	4.18777e-136
ECHS1	2.53784e-140	-0.638121	0.689	0.902	5.08406e-136
ARHGAP5	4.33323e-140	0.77591	0.841	0.603	8.68075e-136
RPS10	8.11807e-140	-0.678004	0.942	0.984	1.62629e-135
UQCRH	8.83056e-140	-0.486598	0.996	0.999	1.76903e-135
TSPO	1.19918e-139	-0.53421	0.983	0.995	2.40231e-135
C10orf99	1.20046e-139	1.20449	0.458	0.088	2.40489e-135
COX5B	4.33471e-139	-0.559474	0.985	0.997	8.68373e-135
AHNAK	8.27923e-139	0.847339	0.972	0.863	1.65858e-134
RPS24	1.1888e-138	-0.387165	0.999	1	2.38151e-134
HSP90AB1	2.96188e-136	-0.641421	0.997	0.999	5.93354e-132
LAP3	2.06458e-135	-0.720917	0.435	0.764	4.13598e-131
QDPR	3.6297e-133	-0.491419	0.166	0.504	7.27139e-129
RPL3	5.40011e-133	-0.45475	0.999	0.999	1.0818e-128
FTL	7.10981e-133	-0.646171	0.999	1	1.42431e-128
EIF3K	1.06315e-132	-0.593394	0.904	0.972	2.12982e-128
MRPL12	9.26064e-132	-0.590742	0.345	0.699	1.85518e-127
ATP5F1A	2.39999e-131	-0.619769	0.742	0.916	4.80791e-127
ALDH3A1	1.45338e-130	-0.727096	0.256	0.61	2.91155e-126
APRT	1.55282e-128	-0.634215	0.397	0.737	3.11077e-124
CHCHD10	2.60578e-128	-0.722084	0.737	0.907	5.22015e-124
HpV16gp3	1.63036e-127	0.817584	0.956	0.819	3.26609e-123
RPL41	7.6184e-127	-0.348669	1	1	1.52619e-122
ATP5F1C	5.1565e-126	-0.56075	0.874	0.961	1.033e-121
RPS14	1.65093e-125	-0.401194	0.999	1	3.3073e-121
FAU	3.69946e-125	-0.38413	1	1	7.41113e-121
UBD	3.72762e-125	-0.435546	0.07	0.338	7.46754e-121
NME1	5.92099e-125	-0.634234	0.569	0.85	1.18615e-120
RPL14	6.60872e-125	-0.41777	0.999	1	1.32393e-120
EEF1B2	1.01128e-124	-0.528828	0.99	0.999	2.0259e-120
SUB1	2.68607e-124	-0.513338	0.936	0.989	5.381e-120
CFL1	5.48162e-124	-0.515793	0.956	0.99	1.09813e-119
HLA-DPB1	6.07834e-124	-0.730218	0.412	0.737	1.21767e-119
RPL10	4.45192e-123	-0.35432	0.998	1	8.91852e-119
MT-ND5	4.57508e-123	0.386619	1	1	9.16527e-119
TUBB2B	2.19949e-121	-0.561801	0.084	0.354	4.40623e-117
C1QBP	5.20658e-121	-0.645277	0.704	0.909	1.04303e-116
ICAM1	6.86488e-121	-0.63647	0.155	0.47	1.37524e-116
PUF60	2.0376e-120	-0.552645	0.673	0.909	4.08193e-116
RBM39	1.27984e-119	0.51342	0.995	0.982	2.56391e-115
FERMT1	2.65162e-119	-0.550681	0.251	0.592	5.31199e-115
PSMA2	1.10767e-118	-0.6031	0.52	0.801	2.219e-114
EEF1A1	1.22992e-118	-0.359437	1	0.999	2.4639e-114
SLPI	2.34393e-118	1.43244	0.442	0.102	4.69559e-114
ZNF207	2.52415e-118	0.599221	0.928	0.802	5.05662e-114
HLA-DQA1	5.00997e-118	-0.770269	0.437	0.744	1.00365e-113
CDKN2A	5.1023e-118	-0.453998	0.963	0.994	1.02214e-113
ACTB	1.41722e-117	-0.458669	0.999	1	2.83911e-113
CLDN5	5.07374e-117	-0.510788	0.051	0.289	1.01642e-112
PLAC8	6.20374e-117	-0.555189	0.45	0.77	1.2428e-112
AC034213.1	6.26443e-117	-0.542777	0.216	0.545	1.25495e-112
MAP2K2	1.70587e-116	-0.553704	0.609	0.868	3.41737e-112
HSPA1A	1.95281e-116	-0.696832	0.994	0.999	3.91206e-112
HES1	1.9689e-116	1.36704	0.777	0.481	3.94429e-112
PPA1	2.01538e-116	-0.607788	0.771	0.924	4.03741e-112
CCDC28B	2.67631e-116	-0.590101	0.244	0.567	5.36145e-112
ATP5PO	4.15924e-116	-0.547242	0.847	0.959	8.3322e-112
CHCHD6	5.0124e-116	-0.509613	0.183	0.5	1.00413e-111
IFI35	9.69919e-116	-0.457237	0.111	0.396	1.94304e-111
NDUFS6	1.71457e-115	-0.577271	0.735	0.913	3.4348e-111
REX1BD	2.21683e-115	-0.56097	0.536	0.823	4.44097e-111
TIMM13	3.47193e-115	-0.596339	0.634	0.867	6.95532e-111
PHB	4.02072e-115	-0.557661	0.441	0.758	8.05471e-111
SPINT2	7.44658e-115	-0.465284	0.938	0.987	1.49177e-110
ATP5F1D	1.65684e-113	-0.524523	0.898	0.971	3.31914e-109
COX6B1	2.65624e-112	-0.478628	0.979	0.99	5.32125e-108
EPHX2	1.10332e-111	-0.647818	0.431	0.742	2.21028e-107
GTF2I	1.51987e-111	0.580384	0.965	0.899	3.04475e-107
PDPN	5.30432e-111	-0.526396	0.271	0.604	1.06262e-106
IGLC3	5.67637e-111	-0.378053	0.019	0.209	1.13715e-106
UBE2L6	1.18479e-110	-0.456307	0.136	0.424	2.3735e-106
C1S	1.4967e-110	-0.355871	0.037	0.251	2.99834e-106
NDUFB8	1.8448e-110	-0.573041	0.644	0.876	3.69569e-106
IFI44L	2.03566e-110	-0.671313	0.126	0.409	4.07804e-106
ADRM1	5.78776e-110	-0.550751	0.507	0.799	1.15946e-105
PSMA4	6.77635e-110	-0.53938	0.817	0.95	1.35751e-105
COL18A1	1.41245e-109	-0.357078	0.063	0.302	2.82957e-105
PSMA3	2.0875e-109	-0.537148	0.459	0.759	4.18189e-105
NDUFS3	1.11514e-108	-0.602934	0.479	0.765	2.23397e-104
SOCS1	1.13766e-108	-0.731193	0.396	0.702	2.27908e-104
RPL15	1.20559e-108	-0.334977	1	1	2.41515e-104
LHPP	6.03252e-108	-0.520397	0.284	0.605	1.20849e-103
FIS1	1.17654e-107	-0.52308	0.546	0.836	2.35697e-103
COX8A	4.33947e-107	-0.450565	0.976	0.995	8.69326e-103
LCP1	6.11328e-107	-0.400185	0.073	0.319	1.22467e-102
TIMMDC1	1.00748e-106	-0.487273	0.324	0.656	2.01828e-102
RPL10A	3.59225e-106	-0.396921	0.996	0.999	7.19635e-102
POMP	8.24021e-106	-0.520207	0.823	0.942	1.65076e-101
PYDC1	3.65813e-105	-0.413464	0.091	0.346	7.32832e-101
COX6A1	5.06308e-105	-0.431781	0.995	0.999	1.01429e-100
C14orf39	1.13393e-104	-0.435251	0.145	0.433	2.27161e-100
RPL36	1.54163e-104	-0.396562	0.999	1	3.08835e-100
LDHB	1.94224e-104	-0.584879	0.68	0.893	3.89089e-100
GRHPR	1.46915e-103	-0.487249	0.31	0.627	2.94314e-99
MRPS12	1.64336e-103	-0.504802	0.381	0.693	3.29213e-99
RPL5	4.35057e-103	-0.418898	0.996	1	8.71551e-99
MT-ATP6	7.06064e-103	0.271307	1	1	1.41446e-98
PRELID1	9.77007e-103	-0.514558	0.735	0.91	1.95724e-98
IL15	1.48821e-102	-0.516148	0.274	0.588	2.98133e-98
ANXA7	1.66654e-102	-0.529278	0.446	0.738	3.33857e-98
ARL6IP4	2.85627e-102	-0.44165	0.895	0.972	5.72197e-98
RELB	2.95623e-102	-0.529101	0.398	0.715	5.92222e-98
RAN	3.73626e-102	-0.518614	0.916	0.967	7.48485e-98
RPS4X	4.94057e-102	-0.377753	0.997	0.999	9.89745e-98
IGF2BP3	6.56324e-102	0.589929	0.361	0.064	1.31481e-97
NDUFA9	1.3853e-101	-0.494615	0.348	0.667	2.77517e-97
RPL9	2.21594e-101	-0.339004	1	1	4.43919e-97
HLA-DQB1	2.80364e-101	-0.60699	0.547	0.816	5.61654e-97
NUFIP2	5.68876e-101	0.598391	0.864	0.697	1.13963e-96
RPL24	6.17758e-101	-0.348494	1	1	1.23755e-96
FABP6	9.59392e-101	-0.434844	0.113	0.376	1.92195e-96
SPIB	2.08777e-100	-0.813466	0.211	0.506	4.18244e-96
GUK1	2.45575e-100	-0.487858	0.707	0.918	4.9196e-96
NCF4	3.13157e-100	-0.352435	0.064	0.291	6.27347e-96
FKBP5	6.29915e-100	0.682628	0.799	0.622	1.26191e-95
COPE	9.47291e-100	-0.49272	0.672	0.887	1.89771e-95
NFKBIA	9.90586e-100	-0.756456	0.99	0.994	1.98444e-95
SNRNP40	2.38479e-99	-0.442273	0.29	0.607	4.77745e-95
STAT1	3.45885e-99	-0.634365	0.313	0.612	6.92912e-95
MDH2	8.75115e-99	-0.528048	0.661	0.872	1.75312e-94
EIF3G	1.14889e-98	-0.505258	0.665	0.88	2.30156e-94
PSMC5	3.10921e-98	-0.516278	0.655	0.867	6.22869e-94
PSMD14	4.39011e-98	-0.493516	0.406	0.708	8.7947e-94
DDOST	4.82262e-98	-0.439028	0.285	0.601	9.66116e-94
TUFM	7.46431e-98	-0.503114	0.4	0.702	1.49532e-93
ERH	1.04425e-97	-0.502879	0.606	0.84	2.09194e-93
DDX17	1.05786e-97	0.508388	0.99	0.963	2.11921e-93
NDUFS5	2.42696e-97	-0.45337	0.965	0.984	4.86192e-93
GHITM	4.04986e-97	-0.512337	0.571	0.833	8.11309e-93
PHB2	5.1475e-97	-0.515243	0.501	0.778	1.0312e-92
PSMA1	5.64805e-97	-0.487517	0.438	0.74	1.13147e-92
PCBD1	6.00554e-97	-0.495646	0.462	0.764	1.20309e-92
PSMC2	6.2196e-97	-0.463465	0.334	0.645	1.24597e-92
NUCB1	6.43359e-97	-0.479219	0.374	0.684	1.28884e-92
TAP1	1.53807e-96	-0.552714	0.407	0.698	3.08121e-92
SH3BGRL	2.07681e-96	-0.489989	0.381	0.696	4.16047e-92
NDUFB7	3.34294e-96	-0.471721	0.873	0.966	6.69692e-92
GABRE	3.45949e-96	0.709264	0.745	0.5	6.93039e-92
GSTO1	3.93324e-96	-0.547834	0.74	0.894	7.87945e-92
NDUFB3	4.96382e-96	-0.486439	0.778	0.927	9.94401e-92
POLR2E	6.38765e-96	-0.482585	0.491	0.779	1.27964e-91
PDHA1	8.20457e-96	-0.520662	0.505	0.771	1.64362e-91
RTCB	1.44869e-95	-0.43947	0.251	0.562	2.90216e-91
CFLAR	1.64394e-95	0.644505	0.899	0.768	3.2933e-91
TRIP6	1.8532e-95	-0.4174	0.223	0.523	3.71251e-91
TMEM70	2.29649e-95	-0.533759	0.405	0.693	4.60056e-91
CXCL2	3.4194e-95	-1.23939	0.188	0.454	6.85009e-91
MINOS1	3.52028e-95	-0.525501	0.712	0.887	7.05218e-91
SLC25A3	9.11997e-95	-0.440899	0.951	0.985	1.827e-90
RPS19BP1	1.29346e-94	-0.506329	0.687	0.882	2.59119e-90
ATOX1	1.58702e-94	-0.567692	0.396	0.68	3.17928e-90
STOML2	1.65132e-94	-0.478664	0.485	0.781	3.30808e-90
PGK1	1.95165e-94	-0.451788	0.608	0.858	3.90975e-90
PHPT1	2.5172e-94	-0.477122	0.882	0.968	5.04271e-90
SUCLG1	3.75502e-94	-0.489684	0.505	0.78	7.52243e-90
LBHD2	4.92808e-94	-0.376082	0.121	0.38	9.87242e-90
RPS23	6.87355e-94	-0.32221	0.999	1	1.37698e-89
RPL27	9.9065e-94	-0.426176	0.992	0.996	1.98457e-89
COX5A	1.02782e-93	-0.492673	0.831	0.937	2.05903e-89
EDF1	1.06053e-93	-0.368464	0.982	0.996	2.12457e-89
IL6	1.82329e-93	-0.492876	0.042	0.238	3.6526e-89
LY6D	2.02748e-93	1.02149	0.952	0.778	4.06164e-89
IFITM1	2.95914e-93	-0.385662	0.077	0.302	5.92804e-89
TENM2	3.69339e-93	-0.255678	0.011	0.16	7.39897e-89
PYCARD	4.17312e-93	-0.521395	0.463	0.762	8.36e-89
SDC4	7.10085e-93	-0.670738	0.703	0.867	1.42251e-88
NDUFS8	1.00373e-92	-0.516717	0.572	0.814	2.01077e-88
LIFR	1.15592e-92	-0.453796	0.183	0.465	2.31565e-88
SNX17	1.21471e-92	-0.406424	0.216	0.509	2.43342e-88
AC104126.1	5.6535e-92	-0.303087	0.018	0.178	1.13256e-87
ADIRF	1.18224e-91	-0.414935	0.19	0.475	2.36839e-87
MRPL3	1.19127e-91	-0.479022	0.353	0.654	2.38647e-87
WDR18	2.11026e-91	-0.349897	0.141	0.407	4.22748e-87
PDLIM4	2.21816e-91	-0.512624	0.262	0.557	4.44365e-87
ALDH2	2.28479e-91	-0.531609	0.535	0.798	4.57712e-87
RPL13	3.92353e-91	-0.329551	0.997	1	7.86001e-87
BLVRB	4.71983e-91	-0.500673	0.771	0.919	9.45524e-87
N4BP2L2	5.12168e-91	0.496811	0.977	0.931	1.02603e-86
PLGRKT	5.84485e-91	-0.431412	0.253	0.547	1.1709e-86
POLR2G	1.42317e-90	-0.457377	0.327	0.627	2.85104e-86
PPIA	2.15113e-90	-0.34279	0.998	1	4.30937e-86
NDUFV1	2.66308e-90	-0.528416	0.485	0.755	5.33494e-86
LSM4	3.02297e-90	-0.495186	0.556	0.803	6.05593e-86
VSNL1	3.37302e-90	-0.397136	0.13	0.384	6.75717e-86
NDUFAB1	1.11281e-89	-0.477737	0.517	0.792	2.2293e-85
EIF4G2	1.45224e-89	0.500381	0.979	0.929	2.90927e-85
PARVB	1.88883e-89	-0.282985	0.053	0.256	3.78389e-85
HSD17B10	1.98361e-89	-0.471663	0.461	0.748	3.97377e-85
TFF3	1.996e-89	-0.282422	0.012	0.159	3.99859e-85
PSMB5	2.84576e-89	-0.476619	0.595	0.839	5.70091e-85
DBI	3.03468e-89	-0.426021	0.973	0.992	6.07937e-85
UQCRB	3.85034e-89	-0.390676	0.996	0.999	7.71339e-85
KRT16	6.84346e-89	1.65965	0.44	0.148	1.37095e-84
DNPH1	9.90521e-89	-0.433809	0.27	0.567	1.98431e-84
NDUFS2	1.55036e-88	-0.465363	0.499	0.766	3.10583e-84
SDHB	2.12955e-88	-0.466743	0.41	0.704	4.26613e-84
HINT1	2.98218e-88	-0.374288	0.997	0.998	5.97419e-84
PARP1	4.48612e-88	-0.546159	0.507	0.779	8.98704e-84
YBX1	5.75309e-88	-0.36225	0.995	0.999	1.15252e-83
C6orf141	8.17562e-88	-0.522842	0.229	0.507	1.63782e-83
UQCRFS1	1.03225e-87	-0.504694	0.507	0.761	2.06791e-83
MRPS7	1.43117e-87	-0.445992	0.396	0.696	2.86705e-83
TKT	2.44046e-87	-0.527507	0.703	0.881	4.88897e-83
RPL23A	2.57188e-87	-0.301699	0.999	0.999	5.15225e-83
LGALS9	5.81051e-87	-0.384858	0.107	0.346	1.16402e-82
NKTR	8.841e-87	0.565604	0.868	0.735	1.77112e-82
NPPC	8.86574e-87	-0.603558	0.086	0.308	1.77607e-82
PGAM1	1.69376e-86	-0.504343	0.511	0.769	3.3931e-82
RPL12	1.77442e-86	-0.369011	1	1	3.55469e-82
HAPLN3	1.79477e-86	-0.310297	0.054	0.252	3.59546e-82
RACK1	3.49695e-86	-0.359961	0.998	1	7.00544e-82
RPS12	6.44445e-86	-0.350183	0.998	0.999	1.29102e-81
SNF8	9.80693e-86	-0.446941	0.511	0.785	1.96462e-81
FGF2	1.09908e-85	-0.316917	0.064	0.269	2.20179e-81
NDUFB5	2.20313e-85	-0.46185	0.668	0.87	4.41353e-81
ARGLU1	3.46806e-85	0.510146	0.979	0.93	6.94757e-81
SOX14	4.69383e-85	-0.271533	0.036	0.212	9.40314e-81
SLC25A11	7.46881e-85	-0.42161	0.328	0.622	1.49623e-80
CD8B2	7.52091e-85	-0.473767	0.246	0.521	1.50666e-80
SRM	1.76047e-84	-0.492844	0.311	0.595	3.52675e-80
PIH1D1	2.52078e-84	-0.458556	0.411	0.698	5.04989e-80
RARRES3	2.73132e-84	-0.459068	0.27	0.559	5.47165e-80
VPS28	4.01093e-84	-0.420445	0.867	0.957	8.0351e-80
CCT3	4.36052e-84	-0.486716	0.624	0.842	8.73542e-80
RBX1	6.78894e-84	-0.441707	0.776	0.915	1.36003e-79
SEC61B	1.08142e-83	-0.403119	0.889	0.961	2.1664e-79
PRPS2	1.16124e-83	-0.510079	0.487	0.746	2.32632e-79
PTGES3	1.33419e-83	-0.402265	0.954	0.979	2.67279e-79
CCT5	2.17122e-83	-0.479364	0.615	0.842	4.34961e-79
TIMP1	2.34583e-83	-0.538972	0.397	0.681	4.69941e-79
RPL30	3.07796e-83	-0.274724	1	1	6.16607e-79
PSMD2	4.32892e-83	-0.46335	0.414	0.693	8.67212e-79
COL4A2	9.10856e-83	-0.309867	0.066	0.269	1.82472e-78
PSMC3	1.10468e-82	-0.437169	0.349	0.633	2.213e-78
PSMD4	1.50125e-82	-0.458513	0.582	0.819	3.00745e-78
SF3B6	2.78012e-82	-0.393938	0.936	0.978	5.56942e-78
MGMT	3.05817e-82	-0.456889	0.697	0.885	6.12643e-78
IGHG1	3.23413e-82	-0.442406	0.019	0.168	6.47892e-78
PTGS2	6.39007e-82	-0.647271	0.124	0.358	1.28012e-77
C19orf70	7.12667e-82	-0.486236	0.596	0.827	1.42769e-77
PSMD8	1.10457e-81	-0.419925	0.751	0.922	2.21278e-77
MRPL4	1.12838e-81	-0.484913	0.428	0.696	2.26048e-77
EPSTI1	1.45687e-81	-0.381131	0.105	0.331	2.91855e-77
RPLP1	1.95238e-81	-0.304403	1	1	3.9112e-77
PRRX1	2.85351e-81	-0.537829	0.524	0.786	5.71644e-77
AC092683.1	4.29873e-81	0.64825	0.618	0.377	8.61164e-77
TSTA3	5.68591e-81	-0.424769	0.365	0.652	1.13906e-76
ALCAM	5.80646e-81	0.638711	0.719	0.489	1.16321e-76
BUD31	7.56651e-81	-0.46336	0.486	0.739	1.5158e-76
TRAF2	1.67638e-80	-0.45405	0.429	0.71	3.35829e-76
SERF2	2.02681e-80	-0.309024	1	0.999	4.0603e-76
POLR2J3.1	3.13951e-80	0.507625	0.973	0.913	6.28937e-76
HLA-F	3.55384e-80	-0.434715	0.376	0.667	7.1194e-76
FAM173A	4.6934e-80	-0.492038	0.342	0.618	9.40228e-76
MRPL13	5.4685e-80	-0.442343	0.644	0.852	1.0955e-75
CXCL3	1.20147e-79	-0.898684	0.059	0.246	2.40691e-75
PSMC1	1.6354e-79	-0.403024	0.332	0.618	3.27619e-75
TESC	1.96369e-79	-0.418728	0.229	0.502	3.93385e-75
PMVK	2.48232e-79	-0.418203	0.354	0.64	4.97283e-75
SNRPB	6.28979e-79	-0.383389	0.96	0.99	1.26003e-74
CNN3	7.83671e-79	-0.427915	0.293	0.584	1.56993e-74
TNFAIP3	8.57796e-79	-0.773849	0.476	0.71	1.71842e-74
TNFAIP2	1.00357e-78	-0.617243	0.452	0.706	2.01045e-74
SLC38A2	1.30964e-78	0.630327	0.934	0.837	2.62361e-74
TMED9	1.47949e-78	-0.449858	0.475	0.736	2.96386e-74
PDCD5	1.49102e-78	-0.44083	0.827	0.934	2.98695e-74
PPIB	1.57619e-78	-0.463201	0.801	0.918	3.15759e-74
MPC2	1.71755e-78	-0.460807	0.647	0.855	3.44076e-74
SH3BP5	2.45195e-78	-0.497113	0.493	0.753	4.91198e-74
PMAIP1	3.08181e-78	-0.833116	0.954	0.962	6.17378e-74
LSM2	3.13902e-78	-0.455602	0.497	0.749	6.2884e-74
CITED4	3.32e-78	-0.483625	0.314	0.594	6.65096e-74
SNCG	3.61607e-78	-0.29763	0.06	0.252	7.24407e-74
AQP3	3.65226e-78	0.753799	0.426	0.159	7.31657e-74
COMT	4.93461e-78	-0.482831	0.604	0.834	9.88551e-74
HSPD1	5.59662e-78	-0.459431	0.957	0.99	1.12117e-73
ATP5MD	5.76532e-78	-0.436845	0.952	0.984	1.15497e-73
NAA10	5.97904e-78	-0.411158	0.301	0.578	1.19778e-73
TPPP3	7.91714e-78	0.540757	0.328	0.078	1.58604e-73
DEPP1	8.24063e-78	-0.785784	0.371	0.623	1.65084e-73
TXNL1	8.86683e-78	-0.42883	0.542	0.791	1.77629e-73
NDUFB9	9.24143e-78	-0.414114	0.915	0.964	1.85134e-73
FAM162A	1.23519e-77	-0.491599	0.633	0.841	2.47446e-73
AKR7A2	1.55081e-77	-0.434263	0.332	0.609	3.10674e-73
PARM1	2.8379e-77	-0.314701	0.072	0.271	5.68516e-73
ATP5PB	2.97452e-77	-0.462743	0.619	0.831	5.95886e-73
CALD1	5.70668e-77	-0.457068	0.147	0.388	1.14322e-72
CLTA	1.01069e-76	-0.356903	0.898	0.97	2.02472e-72
STAP2	1.95854e-76	-0.416766	0.332	0.608	3.92355e-72
CSRP2	2.04043e-76	-0.489372	0.592	0.83	4.0876e-72
SSR4	2.07897e-76	-0.42192	0.853	0.948	4.1648e-72
NDUFA8	2.22825e-76	-0.417034	0.391	0.662	4.46385e-72
SSBP1	2.71272e-76	-0.425866	0.72	0.888	5.43439e-72
ISOC2	3.49453e-76	-0.481288	0.469	0.733	7.0006e-72
FDPS	4.45082e-76	-0.520629	0.535	0.771	8.91634e-72
CAST	9.06393e-76	0.629218	0.888	0.781	1.81578e-71
XRCC6	1.03363e-75	-0.428403	0.692	0.871	2.07067e-71
NDUFA13	1.42095e-75	-0.464676	0.598	0.82	2.84658e-71
NDUFS7	1.70435e-75	-0.434927	0.56	0.807	3.41432e-71
NUDC	3.33913e-75	-0.421844	0.65	0.863	6.68928e-71
ATIC	4.06103e-75	-0.335376	0.148	0.386	8.13546e-71
EXOSC5	4.30203e-75	-0.395849	0.287	0.562	8.61826e-71
RASIP1	6.18653e-75	-0.417164	0.366	0.637	1.23935e-70
CD320	9.15585e-75	-0.354283	0.162	0.403	1.83419e-70
SAA1	1.23753e-74	0.669088	0.253	0.03	2.47914e-70
EXOC3L4	1.66673e-74	-0.349171	0.125	0.351	3.33895e-70
TRAPPC6A	1.90934e-74	-0.379984	0.272	0.544	3.82498e-70
SULT1E1	1.9503e-74	-0.581377	0.219	0.471	3.90704e-70
LINC00839	3.08719e-74	-0.39823	0.22	0.478	6.18457e-70
TIPARP	3.16646e-74	0.542293	0.479	0.217	6.34338e-70
ATP5MC2	5.25797e-74	-0.369172	0.966	0.985	1.05333e-69
AGO2	5.97283e-74	0.528904	0.839	0.715	1.19654e-69
RPL35A	8.0829e-74	-0.267745	1	1	1.61925e-69
HP1BP3	9.92817e-74	0.533459	0.975	0.929	1.98891e-69
CD40	1.17818e-73	-0.425465	0.233	0.488	2.36024e-69
RARRES2	1.32165e-73	-0.310374	0.071	0.262	2.64766e-69
SEC61G	1.61035e-73	-0.416207	0.808	0.928	3.22601e-69
RPL28	1.65619e-73	-0.2799	1	1	3.31784e-69
APOBEC3G	1.66473e-73	-0.324303	0.142	0.378	3.33495e-69
IFIT3	2.2812e-73	-0.472504	0.069	0.26	4.56993e-69
EIF3I	2.51805e-73	-0.444302	0.584	0.804	5.04442e-69
CTSS	2.62497e-73	-0.335441	0.132	0.365	5.2586e-69
ANKRD36C	3.71922e-73	0.754604	0.511	0.262	7.45071e-69
AC020916.1	3.74555e-73	0.841463	0.874	0.713	7.50346e-69
NDUFA11	4.64891e-73	-0.399999	0.828	0.941	9.31317e-69
FLNA	5.45764e-73	-0.383892	0.249	0.513	1.09333e-68
JOSD2	9.08141e-73	-0.372182	0.288	0.559	1.81928e-68
TAPBP	2.09941e-72	-0.419032	0.883	0.957	4.20575e-68
SLC39A1	2.25559e-72	-0.385014	0.286	0.562	4.51863e-68
MCRIP2	2.31807e-72	-0.334438	0.128	0.351	4.64379e-68
PDE4B	2.48308e-72	-0.271772	0.049	0.22	4.97434e-68
CDKN1A	2.72681e-72	0.72807	0.745	0.529	5.46261e-68
TOMM22	2.87557e-72	-0.419505	0.47	0.721	5.76063e-68
FKBP8	2.91515e-72	-0.394894	0.419	0.7	5.83993e-68
NTRK2	3.83611e-72	-0.447303	0.429	0.707	7.68489e-68
MYDGF	4.16008e-72	-0.365086	0.394	0.685	8.33388e-68
CLNS1A	5.40191e-72	-0.365972	0.277	0.548	1.08216e-67
AC055874.1	6.06243e-72	-0.250568	0.043	0.207	1.21449e-67
SYNPO2	6.39172e-72	-0.486077	0.793	0.929	1.28045e-67
SNHG8	6.55869e-72	-0.441088	0.912	0.973	1.3139e-67
DSTN	6.64932e-72	0.482499	0.95	0.889	1.33206e-67
SURF2	7.48044e-72	-0.378157	0.277	0.542	1.49856e-67
SNRPC	1.06032e-71	-0.404343	0.431	0.7	2.12414e-67
IGHG3	1.64149e-71	-0.258076	0.019	0.155	3.28839e-67
PERP	1.83381e-71	0.674039	0.955	0.894	3.67368e-67
MYL12B	1.89742e-71	-0.344998	0.929	0.977	3.8011e-67
RFC2	1.90096e-71	-0.420181	0.332	0.599	3.80819e-67
SNRPD3	2.1129e-71	-0.375772	0.914	0.972	4.23277e-67
TALDO1	2.41774e-71	-0.389617	0.455	0.725	4.84346e-67
ARPC1B	2.5724e-71	-0.365405	0.229	0.487	5.15329e-67
FOXQ1	3.08509e-71	-0.637713	0.513	0.75	6.18035e-67
COX14	4.10499e-71	-0.420542	0.634	0.846	8.22353e-67
CTSZ	5.40705e-71	-0.353071	0.218	0.471	1.08319e-66
USP18	5.54857e-71	-0.363727	0.179	0.421	1.11154e-66
PSMB4	1.1861e-70	-0.41943	0.778	0.912	2.37612e-66
YIF1A	1.25667e-70	-0.389259	0.244	0.501	2.5175e-66
GGCT	1.85704e-70	-0.434142	0.535	0.773	3.7202e-66
BID	3.00137e-70	-0.372402	0.291	0.557	6.01265e-66
PAXX	3.15828e-70	-0.421682	0.43	0.696	6.32698e-66
LAMB3	4.10721e-70	-0.367906	0.481	0.754	8.22798e-66
BANF1	5.80425e-70	-0.425778	0.623	0.835	1.16276e-65
FH	6.13316e-70	-0.359344	0.242	0.5	1.22866e-65
S100A9	6.36186e-70	2.2395	0.397	0.142	1.27447e-65
MRPS34	6.86916e-70	-0.371599	0.327	0.601	1.3761e-65
AKR1A1	8.53843e-70	-0.429624	0.571	0.79	1.7105e-65
BAD	9.72872e-70	-0.418103	0.619	0.832	1.94895e-65
ANKRD22	1.01889e-69	-0.301471	0.113	0.326	2.04114e-65
MX1	1.95964e-69	-0.581798	0.409	0.652	3.92575e-65
ATRAID	2.01094e-69	-0.403241	0.508	0.762	4.02852e-65
ARL4A	3.74771e-69	0.603822	0.606	0.378	7.50778e-65
IFIT1	3.87374e-69	-0.379111	0.022	0.159	7.76026e-65
CYCS	3.88286e-69	-0.428873	0.884	0.948	7.77854e-65
P4HB	3.94484e-69	-0.415197	0.799	0.919	7.90269e-65
NACA	4.03188e-69	-0.291943	1	1	8.07706e-65
RPS4Y1	8.21095e-69	-0.421711	0.899	0.962	1.6449e-64
LUC7L3	8.26161e-69	0.441445	0.982	0.953	1.65505e-64
SYNGR2	9.16317e-69	-0.410915	0.528	0.773	1.83566e-64
EXOSC4	9.44984e-69	-0.357486	0.258	0.52	1.89309e-64
ATP5F1E	1.30084e-68	-0.369102	0.982	0.993	2.60597e-64
UBE2M	1.49713e-68	-0.399637	0.625	0.845	2.99919e-64
ETV7	2.45243e-68	-0.335896	0.121	0.335	4.91295e-64
ADH5	2.68379e-68	-0.403421	0.599	0.838	5.37644e-64
GADD45B	4.0011e-68	-0.965092	0.782	0.832	8.01541e-64
LSM6	5.77373e-68	-0.422641	0.511	0.743	1.15665e-63
BSG	6.03443e-68	-0.408035	0.571	0.815	1.20888e-63
UQCC2	8.41409e-68	-0.419901	0.465	0.721	1.68559e-63
SUMO2	8.7129e-68	-0.313753	0.996	0.995	1.74546e-63
TAX1BP3	8.87503e-68	-0.384946	0.279	0.538	1.77793e-63
LRRFIP1	1.3437e-67	0.591255	0.636	0.434	2.69183e-63
FIBP	2.00938e-67	-0.359039	0.265	0.522	4.02538e-63
MYL6	2.08529e-67	-0.255529	0.997	1	4.17747e-63
SLC25A5	2.9565e-67	-0.444076	0.952	0.965	5.92276e-63
ATP5PD	3.08469e-67	-0.404253	0.837	0.929	6.17957e-63
UPK3B	3.92264e-67	-0.261412	0.086	0.281	7.85823e-63
RNF150	6.22364e-67	-0.318191	0.103	0.303	1.24678e-62
PPP1R14B	6.23813e-67	-0.462122	0.852	0.932	1.24968e-62
CDC123	6.6723e-67	-0.351896	0.267	0.524	1.33666e-62
ECH1	1.04482e-66	-0.425515	0.465	0.717	2.09309e-62
PGLS	1.32435e-66	-0.391364	0.402	0.661	2.65308e-62
HINT2	1.43906e-66	-0.370674	0.297	0.557	2.88286e-62
SPCS1	2.02974e-66	-0.368143	0.793	0.921	4.06618e-62
DDT	2.44371e-66	-0.431291	0.86	0.933	4.89548e-62
DDIT4	2.59441e-66	-0.72753	0.731	0.861	5.19738e-62
PFKL	2.68468e-66	-0.371713	0.33	0.592	5.37822e-62
MRPL15	3.18861e-66	-0.408576	0.469	0.717	6.38774e-62
ANAPC16	3.55503e-66	-0.381082	0.796	0.918	7.1218e-62
RUVBL1	4.0077e-66	-0.347833	0.225	0.472	8.02863e-62
GRAMD1A	5.04746e-66	-0.340645	0.16	0.386	1.01116e-61
DCTPP1	5.24342e-66	-0.329524	0.186	0.422	1.05041e-61
TMEM205	8.07067e-66	-0.422968	0.554	0.786	1.6168e-61
ABRACL	9.3954e-66	-0.362129	0.274	0.525	1.88218e-61
AP1S1	1.07586e-65	-0.327634	0.244	0.499	2.15527e-61
COPS6	1.13426e-65	-0.383047	0.582	0.823	2.27226e-61
MRPL18	1.5533e-65	-0.400586	0.402	0.664	3.11173e-61
NEDD8	1.89872e-65	-0.349976	0.889	0.968	3.8037e-61
MRPL54	3.33177e-65	-0.405067	0.519	0.758	6.67454e-61
ATXN10	3.56715e-65	-0.349905	0.308	0.567	7.14607e-61
GTF3A	3.76434e-65	-0.393395	0.354	0.612	7.54111e-61
ID3	4.19636e-65	0.61935	0.526	0.267	8.40657e-61
CUEDC2	4.57959e-65	-0.344307	0.303	0.563	9.17429e-61
MRPL51	5.16151e-65	-0.381068	0.887	0.949	1.034e-60
RPN2	6.7467e-65	-0.413037	0.414	0.664	1.35157e-60
NUDT14	2.44347e-64	-0.314539	0.222	0.469	4.895e-60
SRSF9	2.47478e-64	-0.360902	0.827	0.935	4.95772e-60
IFRD2	2.9456e-64	-0.31556	0.194	0.433	5.90092e-60
RPL26	3.21033e-64	-0.298876	0.999	0.999	6.43125e-60
RPL21	4.76614e-64	-0.281158	0.999	1	9.54801e-60
APP	5.96928e-64	-0.41118	0.495	0.741	1.19583e-59
RB1CC1	6.46531e-64	0.508086	0.871	0.771	1.2952e-59
AURKAIP1	8.29082e-64	-0.397779	0.703	0.875	1.6609e-59
NINJ1	1.15033e-63	-0.408441	0.523	0.758	2.30446e-59
IGFBP2	1.15884e-63	-0.438692	0.917	0.966	2.32151e-59
PSMD7	1.82582e-63	-0.371825	0.307	0.565	3.65767e-59
AC007952.4	2.02399e-63	-0.594083	0.406	0.633	4.05466e-59
RAI14	2.10211e-63	-0.348372	0.194	0.426	4.21116e-59
TRABD2A	2.45518e-63	-0.265773	0.065	0.235	4.91846e-59
C19orf24	3.47679e-63	-0.352174	0.245	0.487	6.96505e-59
CALN1	3.78065e-63	0.343025	0.21	0.021	7.57377e-59
MRPL14	5.30305e-63	-0.375186	0.681	0.867	1.06236e-58
NAA38	5.93149e-63	-0.415449	0.738	0.892	1.18826e-58
MRPS23	6.99059e-63	-0.33896	0.29	0.544	1.40042e-58
PSMC4	7.56618e-63	-0.38988	0.378	0.627	1.51573e-58
MDM2	8.19354e-63	0.702441	0.55	0.336	1.64141e-58
LMAN2	1.40335e-62	-0.387028	0.528	0.762	2.81133e-58
THOC7	4.17969e-62	-0.382285	0.497	0.742	8.37317e-58
RPS13	4.49542e-62	-0.299284	0.993	0.999	9.00568e-58
PLPP3	7.14434e-62	-0.369964	0.229	0.464	1.43122e-57
PPIH	8.42734e-62	-0.365567	0.368	0.623	1.68825e-57
MRPS18B	1.00409e-61	-0.355332	0.283	0.524	2.0115e-57
VDAC1	1.04128e-61	-0.406001	0.711	0.863	2.08599e-57
GPX2	1.10173e-61	-0.266707	0.083	0.263	2.2071e-57
COPZ1	1.21052e-61	-0.34139	0.298	0.55	2.42504e-57
DTD1	1.96747e-61	-0.322122	0.192	0.417	3.94143e-57
RANBP1	3.68788e-61	-0.447071	0.851	0.928	7.38793e-57
SRA1	5.84893e-61	-0.340848	0.301	0.551	1.17172e-56
SNHG7	7.96737e-61	-0.444907	0.449	0.689	1.5961e-56
UBC	8.05766e-61	-0.521721	1	1	1.61419e-56
FXYD3	8.95045e-61	-0.333593	0.99	0.998	1.79304e-56
GADD45GIP1	1.14251e-60	-0.395846	0.703	0.865	2.28879e-56
TM7SF3	1.17829e-60	-0.358486	0.256	0.493	2.36046e-56
RPL26L1	1.18586e-60	-0.346642	0.331	0.585	2.37563e-56
ZBTB10	1.19281e-60	-0.81575	0.356	0.564	2.38956e-56
EIF3D	1.71354e-60	-0.373656	0.709	0.869	3.43274e-56
PDHB	2.0313e-60	-0.346933	0.297	0.545	4.06931e-56
MRPL21	7.49758e-60	-0.333075	0.303	0.548	1.50199e-55
XAF1	7.77066e-60	-0.501663	0.42	0.66	1.5567e-55
DNASE2	8.63961e-60	-0.338932	0.291	0.538	1.73077e-55
INPP1	8.80792e-60	-0.426625	0.472	0.709	1.76449e-55
KRBOX1	1.08828e-59	-0.291699	0.146	0.354	2.18015e-55
POLR2L	1.2709e-59	-0.405641	0.528	0.751	2.54599e-55
MFSD3	1.27238e-59	-0.26215	0.103	0.291	2.54896e-55
NDUFB11	1.27562e-59	-0.335349	0.945	0.98	2.55545e-55
PTGES2	1.38773e-59	-0.313282	0.187	0.41	2.78004e-55
MIF	1.45895e-59	-0.478205	0.883	0.943	2.92271e-55
CD200	1.78253e-59	-0.270744	0.107	0.298	3.57095e-55
BCAM	1.78362e-59	-0.375458	0.176	0.392	3.57312e-55
RBCK1	2.0253e-59	-0.345646	0.37	0.621	4.05728e-55
FAAP20	2.1543e-59	-0.336025	0.335	0.588	4.31572e-55
CST3	3.01363e-59	-0.400536	0.744	0.898	6.0372e-55
ALDH7A1	3.13928e-59	-0.401265	0.473	0.724	6.28891e-55
C12orf10	3.27005e-59	-0.311032	0.253	0.496	6.55088e-55
CYBA	3.31799e-59	-0.351325	0.426	0.674	6.64693e-55
RPS15A	4.1107e-59	-0.264156	0.998	0.998	8.23496e-55
KRT5	4.42878e-59	-0.346291	0.982	1	8.87217e-55
PLRG1	5.77522e-59	-0.344886	0.317	0.562	1.15695e-54
ATP5MG	6.61073e-59	-0.368836	0.836	0.935	1.32433e-54
RPS6	6.83237e-59	-0.276027	0.999	0.999	1.36873e-54
IQCG	8.34003e-59	-0.381073	0.464	0.722	1.67076e-54
UQCR10	1.75911e-58	-0.352912	0.895	0.953	3.52403e-54
PSMD11	2.06328e-58	-0.381906	0.558	0.788	4.13338e-54
NDUFC2	2.31584e-58	-0.375443	0.539	0.773	4.63933e-54
AAMP	3.99306e-58	-0.350617	0.374	0.622	7.9993e-54
SMDT1	4.21466e-58	-0.368299	0.499	0.739	8.44324e-54
CBR3	6.46049e-58	-0.37937	0.208	0.423	1.29423e-53
PHGDH	6.97899e-58	-0.425521	0.346	0.59	1.3981e-53
NMI	9.27289e-58	-0.3678	0.425	0.663	1.85764e-53
ATP5IF1	1.04076e-57	-0.327464	0.979	0.99	2.08495e-53
MRPL11	1.23818e-57	-0.35993	0.425	0.671	2.48044e-53
COMMD5	2.30105e-57	-0.31859	0.252	0.485	4.60968e-53
MRPS28	2.3351e-57	-0.284692	0.166	0.378	4.6779e-53
LIMA1	2.56094e-57	-0.362574	0.344	0.59	5.13033e-53
DSP	2.85895e-57	0.656664	0.912	0.799	5.72734e-53
SREK1	3.35454e-57	0.445013	0.8	0.674	6.72016e-53
HSPA1B	4.34031e-57	-0.440784	0.973	0.988	8.69494e-53
TENT5C	5.28656e-57	-0.388391	0.221	0.44	1.05906e-52
GBP1	5.33798e-57	-0.387044	0.079	0.249	1.06936e-52
FBXO32	7.28302e-57	0.684225	0.734	0.544	1.45901e-52
MRPS26	9.69377e-57	-0.373396	0.467	0.706	1.94195e-52
NDUFB10	9.81692e-57	-0.364137	0.56	0.786	1.96662e-52
MOXD1	1.35897e-56	-0.277175	0.117	0.308	2.72243e-52
EBNA1BP2	1.38811e-56	-0.371549	0.355	0.595	2.7808e-52
SSB	1.40219e-56	-0.37394	0.642	0.832	2.80901e-52
SELENOH	1.50571e-56	-0.366706	0.622	0.828	3.01639e-52
TEN1	1.51722e-56	-0.325115	0.307	0.548	3.03944e-52
ESD	1.6549e-56	-0.348786	0.465	0.709	3.31527e-52
MRPL40	1.74354e-56	-0.329281	0.427	0.685	3.49284e-52
FBLN2	2.04455e-56	-0.255348	0.092	0.269	4.09584e-52
TOMM40	2.1147e-56	-0.374755	0.447	0.678	4.23639e-52
SP1	2.28347e-56	0.4888	0.605	0.411	4.57447e-52
CCND2	2.47969e-56	-0.388758	0.175	0.385	4.96756e-52
BUD23	2.62414e-56	-0.360448	0.424	0.66	5.25695e-52
ARF3	2.98978e-56	-0.345605	0.337	0.575	5.98942e-52
DTYMK	3.35499e-56	-0.402698	0.537	0.762	6.72105e-52
RBM47	3.40159e-56	0.543856	0.67	0.512	6.8144e-52
ATP6AP2	3.94644e-56	-0.365925	0.598	0.812	7.90591e-52
ILF2	4.09109e-56	-0.386598	0.466	0.694	8.19569e-52
ETV6	4.2987e-56	-0.386402	0.407	0.635	8.61158e-52
TNFAIP6	4.41038e-56	-0.256631	0.023	0.141	8.83532e-52
DDX3X	4.58776e-56	0.464256	0.938	0.86	9.19065e-52
PCF11	5.32004e-56	0.477851	0.646	0.461	1.06576e-51
TINAGL1	5.47162e-56	-0.313972	0.218	0.445	1.09613e-51
CAPN1	6.89071e-56	-0.366942	0.485	0.718	1.38042e-51
ANAPC11	7.27676e-56	-0.374381	0.747	0.882	1.45775e-51
RGS14	9.23696e-56	-0.315849	0.273	0.51	1.85044e-51
MAF1	2.94082e-55	-0.348984	0.408	0.647	5.89134e-51
ERI3	3.0921e-55	-0.280864	0.196	0.417	6.1944e-51
JAGN1	3.36095e-55	-0.299852	0.244	0.472	6.733e-51
DENND2C	3.66927e-55	0.559502	0.411	0.198	7.35064e-51
AKAP13	4.51908e-55	0.476016	0.613	0.423	9.05307e-51
UFD1	4.80253e-55	-0.347602	0.412	0.647	9.62092e-51
STK3	5.48065e-55	0.486277	0.681	0.516	1.09794e-50
CAPG	8.57342e-55	-0.38021	0.493	0.722	1.71751e-50
PRDX3	9.31695e-55	-0.373198	0.616	0.814	1.86646e-50
C1QTNF1	9.83318e-55	-0.275956	0.094	0.268	1.96988e-50
AP2S1	1.18758e-54	-0.360904	0.681	0.863	2.37909e-50
ZNF414	1.31879e-54	-0.331161	0.253	0.483	2.64192e-50
SYNE2	1.43323e-54	0.556653	0.669	0.509	2.8712e-50
NDUFA12	2.16169e-54	-0.35205	0.657	0.829	4.33051e-50
AC245014.3	2.85753e-54	-0.320705	0.113	0.294	5.72448e-50
TRIM22	4.21996e-54	-0.253117	0.095	0.269	8.45385e-50
BOP1	4.41954e-54	-0.274512	0.144	0.339	8.85367e-50
MRPS15	5.18355e-54	-0.333697	0.38	0.616	1.03842e-49
PSMD13	5.34061e-54	-0.308628	0.272	0.5	1.06988e-49
PRDX6	8.01895e-54	-0.358997	0.779	0.904	1.60644e-49
NFE2L3	8.10266e-54	-0.377367	0.519	0.742	1.6232e-49
PNRC1	8.31192e-54	-0.615924	0.905	0.929	1.66513e-49
PDCD6	9.58004e-54	-0.336595	0.567	0.788	1.91917e-49
SNRPD1	9.9555e-54	-0.349358	0.782	0.902	1.99439e-49
SSSCA1	1.21183e-53	-0.304109	0.222	0.442	2.42765e-49
CCT6A	1.22633e-53	-0.356811	0.753	0.893	2.45671e-49
NHP2	1.47473e-53	-0.374707	0.704	0.86	2.95434e-49
SLK	1.63136e-53	0.604834	0.727	0.593	3.2681e-49
TRIM56	1.75142e-53	0.487117	0.853	0.745	3.50861e-49
DRAP1	1.90482e-53	-0.363698	0.522	0.748	3.81593e-49
VMP1	2.17766e-53	0.785831	0.971	0.943	4.36252e-49
NME3	2.39516e-53	-0.313641	0.298	0.533	4.79822e-49
RPL39L	3.14853e-53	-0.302387	0.269	0.5	6.30746e-49
ITPA	3.22097e-53	-0.31549	0.291	0.522	6.45258e-49
FARSA	3.28872e-53	-0.285345	0.205	0.423	6.5883e-49
WASHC3	3.67776e-53	-0.307042	0.276	0.506	7.36766e-49
WDR83OS	6.04431e-53	-0.333389	0.649	0.844	1.21086e-48
GPR137	6.52885e-53	-0.290103	0.176	0.378	1.30792e-48
ARHGAP29	7.39323e-53	-0.35437	0.204	0.415	1.48108e-48
IFT43	8.58505e-53	-0.296714	0.165	0.365	1.71984e-48
CCT8	1.09269e-52	-0.351385	0.653	0.826	2.18898e-48
PIR	1.50569e-52	-0.305615	0.247	0.471	3.01636e-48
ATP5ME	1.97638e-52	-0.415521	0.89	0.944	3.95929e-48
IFI44	2.19697e-52	-0.360067	0.185	0.39	4.4012e-48
ASNA1	2.30944e-52	-0.325528	0.378	0.619	4.62651e-48
PURB	2.90516e-52	0.48182	0.639	0.456	5.8199e-48
MTCH2	3.2776e-52	-0.327172	0.305	0.533	6.56602e-48
OLA1	3.37942e-52	-0.361255	0.518	0.727	6.76999e-48
ARPC3	3.76074e-52	-0.336236	0.617	0.827	7.5339e-48
SOD2	4.12212e-52	-1.02652	0.542	0.693	8.25784e-48
MRPS9	4.40187e-52	-0.293992	0.225	0.444	8.81828e-48
TRMT112	5.51062e-52	-0.343021	0.87	0.942	1.10394e-47
CD47	6.9267e-52	-0.389753	0.674	0.84	1.38763e-47
ALDH9A1	7.13726e-52	-0.308523	0.256	0.478	1.42981e-47
CYP7B1	1.06192e-51	-0.319031	0.181	0.381	2.12734e-47
LSM3	1.06734e-51	-0.337976	0.77	0.907	2.13821e-47
BRK1	1.08125e-51	-0.320795	0.771	0.909	2.16607e-47
HADHB	1.14966e-51	-0.338413	0.427	0.654	2.30311e-47
MDK	1.25033e-51	-0.393636	0.342	0.57	2.50478e-47
FDCSP	1.69106e-51	1.13152	0.331	0.109	3.3877e-47
LAMP1	1.93928e-51	-0.316864	0.437	0.678	3.88496e-47
NT5DC1	1.98627e-51	-0.294441	0.193	0.397	3.9791e-47
CD151	2.27533e-51	-0.287971	0.225	0.442	4.55816e-47
TIMM17B	2.32919e-51	-0.29807	0.285	0.518	4.66607e-47
PPIC	2.45445e-51	-0.299268	0.208	0.421	4.917e-47
HIKESHI	2.4683e-51	-0.340409	0.485	0.706	4.94474e-47
NDUFV2	2.72458e-51	-0.330674	0.725	0.872	5.45814e-47
UQCRQ	2.73957e-51	-0.352469	0.854	0.926	5.48817e-47
GLRX3	2.81647e-51	-0.337666	0.693	0.86	5.64224e-47
PNKD	2.932e-51	-0.359682	0.648	0.835	5.87367e-47
CPE	3.43748e-51	-0.294793	0.129	0.311	6.8863e-47
CFL2	3.99805e-51	-0.327749	0.228	0.446	8.00929e-47
MCTS1	3.99876e-51	-0.298118	0.284	0.515	8.01072e-47
OAT	4.05218e-51	-0.401861	0.774	0.9	8.11772e-47
MRPS16	5.22571e-51	-0.344875	0.448	0.675	1.04687e-46
CAPZB	5.67381e-51	-0.342029	0.528	0.734	1.13663e-46
ACO2	6.20445e-51	-0.323663	0.4	0.629	1.24294e-46
TNFSF15	9.2473e-51	-0.281211	0.085	0.245	1.85251e-46
CCT4	1.08863e-50	-0.338861	0.614	0.817	2.18086e-46
DMAC1	1.38286e-50	-0.334246	0.421	0.659	2.77029e-46
PTGES	1.42542e-50	-0.36934	0.531	0.75	2.85555e-46
AGRN	1.45271e-50	-0.251883	0.119	0.298	2.91022e-46
PTAR1	1.6759e-50	0.480517	0.583	0.403	3.35734e-46
PEF1	1.76011e-50	-0.331953	0.368	0.597	3.52604e-46
ATP5MF	1.88744e-50	-0.318144	0.934	0.962	3.78111e-46
C12orf75	2.35794e-50	-0.254181	0.14	0.329	4.72366e-46
ATP5PF	2.42514e-50	-0.31331	0.957	0.981	4.85829e-46
COA3	3.78851e-50	-0.366577	0.519	0.724	7.58953e-46
PNN	4.21453e-50	0.357235	0.989	0.976	8.44297e-46
MRPL47	4.96179e-50	-0.320162	0.457	0.683	9.93995e-46
POLD2	7.05614e-50	-0.360693	0.448	0.665	1.41356e-45
MBP	7.05622e-50	0.418788	0.409	0.203	1.41357e-45
FAM133B	7.37232e-50	0.487738	0.896	0.805	1.4769e-45
SURF1	7.58096e-50	-0.298058	0.265	0.484	1.51869e-45
CREBZF	8.98664e-50	0.422069	0.856	0.777	1.80029e-45
TMEM141	1.19934e-49	-0.31456	0.318	0.545	2.40264e-45
SUMO1	1.71392e-49	-0.327946	0.764	0.9	3.43349e-45
PMF1	1.84429e-49	-0.297656	0.307	0.533	3.69467e-45
CXCL16	1.85308e-49	-0.277319	0.237	0.456	3.71228e-45
CD83	2.25112e-49	-0.565355	0.126	0.296	4.50967e-45
DHRS4L2	2.98332e-49	-0.288399	0.284	0.51	5.97648e-45
DCTD	3.37155e-49	-0.263316	0.166	0.359	6.75422e-45
GPT	3.63127e-49	-0.259253	0.122	0.299	7.27453e-45
UBE2E3	3.67632e-49	-0.311472	0.354	0.591	7.36478e-45
PHF3	4.03965e-49	0.473412	0.692	0.553	8.09263e-45
DECR1	4.59114e-49	-0.367637	0.626	0.81	9.19743e-45
FBXL15	4.68302e-49	-0.269694	0.181	0.38	9.38148e-45
ERP29	4.73722e-49	-0.338667	0.488	0.709	9.49007e-45
SDHD	5.285e-49	-0.326119	0.335	0.554	1.05874e-44
SLC52A2	6.34268e-49	-0.288564	0.277	0.503	1.27063e-44
SUMO3	6.39399e-49	-0.336673	0.544	0.765	1.28091e-44
AKAP9	6.63072e-49	0.435996	0.839	0.733	1.32833e-44
MAOA	6.67837e-49	0.440692	0.424	0.221	1.33788e-44
PRDX4	7.31664e-49	-0.326098	0.439	0.668	1.46574e-44
B3GNT5	7.78559e-49	0.471432	0.362	0.164	1.55969e-44
GPI	9.2262e-49	-0.330856	0.388	0.611	1.84828e-44
COPS5	1.06252e-48	-0.325222	0.645	0.837	2.12854e-44
LAPTM4B	1.07828e-48	-0.307882	0.271	0.494	2.16012e-44
DDX58	1.43947e-48	-0.277086	0.124	0.301	2.88369e-44
IFNGR1	1.62654e-48	-0.303324	0.3	0.522	3.25846e-44
EGR2	3.22898e-48	-0.429315	0.098	0.256	6.46862e-44
PARP10	3.37813e-48	-0.281251	0.236	0.449	6.7674e-44
SF3B5	3.4299e-48	-0.296944	0.386	0.625	6.87111e-44
BTF3	3.55544e-48	-0.250233	0.999	0.999	7.12262e-44
IDH3G	3.68267e-48	-0.300011	0.348	0.577	7.37749e-44
VDAC2	3.78884e-48	-0.283219	0.873	0.947	7.59018e-44
ANKRD33B	3.8271e-48	-0.340037	0.238	0.449	7.66683e-44
WDR3	3.85086e-48	-0.299045	0.189	0.385	7.71442e-44
EMG1	4.32326e-48	-0.271003	0.229	0.441	8.66078e-44
ZFAS1	4.94461e-48	-0.285259	0.981	0.999	9.90553e-44
TXNDC17	5.02581e-48	-0.35018	0.517	0.728	1.00682e-43
MRPS11	6.5182e-48	-0.312818	0.359	0.581	1.30579e-43
CDC42EP5	6.74564e-48	-0.283399	0.246	0.462	1.35135e-43
STUB1	6.92315e-48	-0.291977	0.312	0.534	1.38691e-43
SRP14	7.83724e-48	-0.256153	0.989	0.994	1.57003e-43
IRAK1	8.49936e-48	-0.27305	0.203	0.405	1.70268e-43
MT-ND6	9.12703e-48	0.483272	0.76	0.625	1.82842e-43
UCHL3	1.18354e-47	-0.298744	0.306	0.528	2.37099e-43
MRPL22	1.25138e-47	-0.28887	0.415	0.654	2.50689e-43
SLC25A6	1.86562e-47	-0.292779	0.965	0.989	3.7374e-43
GDI2	2.14633e-47	-0.349337	0.509	0.71	4.29973e-43
DHRS4	2.17104e-47	-0.291359	0.238	0.445	4.34925e-43
TBCB	2.45055e-47	-0.318511	0.408	0.629	4.90919e-43
SOCS3	2.72685e-47	-0.842251	0.851	0.875	5.46271e-43
CNBP	2.78766e-47	-0.300961	0.881	0.953	5.58452e-43
TPM1	2.91133e-47	-0.328078	0.236	0.443	5.83227e-43
TIMM10	2.91485e-47	-0.285004	0.259	0.469	5.83932e-43
THEM6	3.5205e-47	-0.267517	0.219	0.426	7.05261e-43
PSMG1	3.5676e-47	-0.303511	0.357	0.579	7.14697e-43
IKBKE	4.28906e-47	-0.254561	0.159	0.346	8.59227e-43
SRSF11	4.38956e-47	0.35434	0.944	0.885	8.7936e-43
ARPC4	4.52284e-47	-0.289321	0.318	0.542	9.0606e-43
C3orf52	5.14795e-47	0.446952	0.42	0.227	1.03129e-42
SLIRP	5.89517e-47	-0.318241	0.4	0.619	1.18098e-42
F12	5.93381e-47	-0.262871	0.151	0.334	1.18872e-42
COX7A2L	1.16319e-46	-0.315513	0.551	0.761	2.33021e-42
RNF181	1.55098e-46	-0.304677	0.372	0.599	3.10708e-42
ETFB	1.55255e-46	-0.336532	0.595	0.798	3.11023e-42
STRAP	1.77514e-46	-0.314677	0.417	0.64	3.55615e-42
IL13RA1	3.19323e-46	-0.269687	0.17	0.36	6.39699e-42
UQCRC2	4.71718e-46	-0.304481	0.324	0.535	9.44992e-42
SRGAP3	6.91081e-46	0.450065	0.567	0.394	1.38444e-41
RAB34	7.25541e-46	-0.298329	0.32	0.538	1.45348e-41
TXNL4A	8.59317e-46	-0.31893	0.573	0.78	1.72147e-41
SEC11C	8.71982e-46	-0.277798	0.381	0.614	1.74684e-41
RRP1	8.93273e-46	-0.30186	0.33	0.555	1.78949e-41
PSMF1	9.38905e-46	-0.296453	0.292	0.5	1.88091e-41
LINC01127	1.01942e-45	-0.308877	0.031	0.14	2.04221e-41
POLD1	1.11189e-45	-0.263569	0.163	0.347	2.22744e-41
ZNF511	1.26958e-45	-0.304855	0.419	0.641	2.54334e-41
APEX1	1.34771e-45	-0.319555	0.57	0.777	2.69986e-41
TNFSF9	1.46073e-45	-0.422876	0.242	0.438	2.92628e-41
CYP2E1	1.53063e-45	-0.337597	0.231	0.429	3.06631e-41
MRPS33	1.54409e-45	-0.300494	0.384	0.612	3.09328e-41
IFNGR2	1.54562e-45	-0.312668	0.405	0.632	3.09635e-41
SPAG9	1.55428e-45	0.446253	0.592	0.421	3.1137e-41
SCPEP1	1.63619e-45	-0.313358	0.829	0.929	3.27779e-41
HGSNAT	1.72473e-45	0.425054	0.636	0.474	3.45515e-41
HPRT1	1.79143e-45	-0.259875	0.199	0.396	3.58876e-41
LMNA	1.79746e-45	0.534155	0.983	0.962	3.60085e-41
BDP1	1.82225e-45	0.444702	0.724	0.583	3.65051e-41
EIF6	2.38819e-45	-0.290691	0.456	0.687	4.78426e-41
TPM2	2.48948e-45	-0.36693	0.513	0.731	4.98717e-41
DAP3	2.77771e-45	-0.287578	0.315	0.534	5.56459e-41
HNRNPA1	2.84917e-45	-0.270808	0.966	0.993	5.70775e-41
BIRC3	2.86707e-45	-0.562637	0.859	0.898	5.74361e-41
COX7A2	3.11927e-45	-0.291617	0.944	0.97	6.24883e-41
NDUFS4	3.20283e-45	-0.312132	0.648	0.826	6.41623e-41
RASSF4	4.11231e-45	-0.32542	0.157	0.335	8.23819e-41
CXCL1	4.27202e-45	-0.63062	0.03	0.137	8.55813e-41
DOHH	4.34355e-45	-0.272643	0.21	0.406	8.70144e-41
VRK2	4.54224e-45	-0.33768	0.365	0.575	9.09947e-41
DLD	5.31721e-45	-0.25147	0.244	0.455	1.0652e-40
ALG1L	5.36047e-45	-0.290157	0.293	0.508	1.07386e-40
MIB2	5.71739e-45	-0.325996	0.4	0.618	1.14536e-40
IER2	7.35286e-45	-0.605574	0.976	0.959	1.473e-40
SSNA1	1.23674e-44	-0.317217	0.509	0.716	2.47756e-40
PPIE	1.26389e-44	-0.262639	0.256	0.467	2.53195e-40
ALYREF	1.72483e-44	-0.332865	0.533	0.74	3.45535e-40
EXOSC7	2.29182e-44	-0.267566	0.268	0.478	4.5912e-40
PCM1	2.64762e-44	0.386579	0.882	0.795	5.30397e-40
CHMP2A	3.1153e-44	-0.303817	0.578	0.79	6.24089e-40
SEM1	3.15193e-44	-0.260488	0.96	0.986	6.31427e-40
PIAS2	3.2227e-44	0.449224	0.56	0.382	6.45604e-40
PER2	5.9061e-44	0.435969	0.56	0.386	1.18317e-39
RPS26	6.32644e-44	-0.311847	0.97	0.987	1.26738e-39
EIF3E	6.34001e-44	-0.270838	0.985	0.993	1.27009e-39
AL035258.1	1.12734e-43	-0.297175	0.19	0.375	2.2584e-39
CYP27A1	1.22712e-43	-0.261591	0.207	0.402	2.45828e-39
LSM7	1.41162e-43	-0.316681	0.787	0.903	2.8279e-39
NQO1	1.51516e-43	-0.330191	0.279	0.478	3.03532e-39
HSP90B1	1.60587e-43	-0.421064	0.597	0.768	3.21704e-39
ZFP36L2	1.69108e-43	0.508602	0.83	0.703	3.38775e-39
SAP18	1.70541e-43	-0.264433	0.923	0.972	3.41645e-39
CCNI	2.33659e-43	-0.304895	0.935	0.972	4.68088e-39
BEX3	2.37334e-43	-0.290669	0.3	0.518	4.75452e-39
SHROOM3	2.50999e-43	-0.25775	0.187	0.375	5.02827e-39
KLF5	2.73073e-43	0.414925	0.867	0.757	5.47046e-39
ELOC	2.97019e-43	-0.251512	0.895	0.951	5.95019e-39
SGK1	3.31188e-43	-0.65319	0.59	0.735	6.63469e-39
C7orf50	4.08738e-43	-0.292713	0.328	0.544	8.18824e-39
COPS3	4.44882e-43	-0.30472	0.341	0.555	8.91232e-39
ARF4	5.08843e-43	-0.355811	0.504	0.713	1.01937e-38
VPS29	5.21821e-43	-0.297476	0.415	0.634	1.04536e-38
MMP19	5.3405e-43	-0.258776	0.155	0.332	1.06986e-38
KRT19	5.34498e-43	-0.325041	0.955	0.98	1.07076e-38
APOE	5.34955e-43	-0.257533	0.088	0.235	1.07168e-38
CRELD2	5.49189e-43	-0.254941	0.125	0.289	1.10019e-38
PSMG3	5.53025e-43	-0.308585	0.429	0.638	1.10788e-38
HLA-E	1.08394e-42	-0.380114	0.808	0.882	2.17145e-38
ING1	1.13934e-42	-0.428731	0.38	0.579	2.28245e-38
GABPB1-AS1	1.30474e-42	0.528791	0.831	0.741	2.61379e-38
PSMG2	1.48122e-42	-0.297427	0.498	0.707	2.96733e-38
ARF5	1.66483e-42	-0.303657	0.431	0.64	3.33516e-38
NET1	1.74316e-42	0.449818	0.601	0.438	3.49207e-38
CDK4	1.93601e-42	-0.303394	0.383	0.594	3.87841e-38
ASH1L	2.00964e-42	0.390967	0.821	0.727	4.02591e-38
COQ2	2.29745e-42	-0.250286	0.186	0.371	4.60247e-38
SMC5	2.60171e-42	0.416484	0.698	0.568	5.212e-38
RBM12B	2.75079e-42	0.461824	0.612	0.465	5.51066e-38
TXNDC9	2.80557e-42	-0.257541	0.253	0.454	5.6204e-38
TGS1	2.97225e-42	-0.335318	0.559	0.755	5.9543e-38
SOWAHC	3.17254e-42	-0.305342	0.295	0.502	6.35556e-38
LAMTOR4	3.6064e-42	-0.294386	0.754	0.891	7.22469e-38
UQCR11	4.28725e-42	-0.303395	0.795	0.91	8.58865e-38
ASPH	5.11445e-42	0.400717	0.903	0.848	1.02458e-37
GPBP1	6.46072e-42	0.337371	0.936	0.887	1.29428e-37
IDH2	6.5608e-42	-0.321785	0.351	0.555	1.31433e-37
MRPL24	6.90328e-42	-0.266948	0.234	0.427	1.38293e-37
GPAA1	8.18992e-42	-0.300636	0.459	0.672	1.64069e-37
CLPTM1	9.08468e-42	-0.304835	0.343	0.551	1.81993e-37
RTRAF	9.96797e-42	-0.293029	0.483	0.683	1.99688e-37
ZNF750	1.01863e-41	0.55681	0.273	0.104	2.04062e-37
AK2	1.43692e-41	-0.325868	0.501	0.691	2.87857e-37
RPL4	1.44206e-41	-0.254418	0.99	0.995	2.88887e-37
GEM	1.47384e-41	-0.411265	0.155	0.322	2.95254e-37
CLK1	1.54392e-41	0.385994	0.782	0.668	3.09293e-37
ARC	1.56404e-41	-0.469761	0.124	0.279	3.13323e-37
SHISA5	1.6861e-41	-0.26013	0.218	0.408	3.37777e-37
FKBP3	1.72452e-41	-0.304583	0.492	0.702	3.45473e-37
CKS1B	2.31558e-41	-0.354846	0.83	0.926	4.6388e-37
GAREM1	2.76188e-41	0.349338	0.331	0.151	5.53287e-37
VDAC3	3.03029e-41	-0.317	0.683	0.839	6.07057e-37
TP53	3.04774e-41	-0.291941	0.288	0.487	6.10553e-37
TNFRSF14	3.35442e-41	-0.253623	0.255	0.456	6.71991e-37
TLE4	4.08764e-41	0.432978	0.602	0.418	8.18877e-37
AHSA1	4.67715e-41	-0.266815	0.269	0.467	9.36973e-37
GALNT11	5.31682e-41	-0.283486	0.256	0.452	1.06512e-36
IMP4	5.33728e-41	-0.26049	0.257	0.456	1.06922e-36
MTX2	5.78352e-41	-0.252357	0.292	0.504	1.15861e-36
ACADVL	7.32873e-41	-0.31553	0.709	0.849	1.46816e-36
NAXE	8.85712e-41	-0.267769	0.281	0.483	1.77435e-36
RUVBL2	9.06671e-41	-0.255761	0.241	0.436	1.81633e-36
PSMD3	1.25723e-40	-0.296706	0.414	0.62	2.51861e-36
PHLDB2	1.35945e-40	0.285853	0.151	0.019	2.72339e-36
ATAD2	1.43942e-40	0.418201	0.846	0.738	2.88358e-36
TAGLN2	1.51261e-40	-0.259842	0.975	0.995	3.03021e-36
IER3	1.59059e-40	-0.772147	0.846	0.871	3.18643e-36
RRAS	1.64521e-40	-0.307862	0.397	0.598	3.29585e-36
SUGP2	1.79077e-40	0.432774	0.648	0.518	3.58745e-36
SOX9	2.01285e-40	0.634327	0.739	0.607	4.03233e-36
MRPL20	2.04679e-40	-0.31068	0.542	0.74	4.10033e-36
ODF3B	2.0909e-40	-0.331268	0.418	0.621	4.18869e-36
RFXANK	2.21668e-40	-0.259007	0.271	0.469	4.44067e-36
ARFRP1	2.48832e-40	-0.250282	0.228	0.416	4.98485e-36
CUTA	3.00063e-40	-0.297302	0.754	0.896	6.01117e-36
C8G	3.29825e-40	-0.277225	0.192	0.368	6.60739e-36
PSMD1	3.70168e-40	-0.301022	0.462	0.675	7.41558e-36
RAD23A	3.74812e-40	-0.292736	0.662	0.84	7.50861e-36
HSPA8	7.48514e-40	-0.388638	0.921	0.958	1.4995e-35
MRPS10	9.59397e-40	-0.263415	0.272	0.474	1.92196e-35
ZNF428	1.05837e-39	-0.287737	0.385	0.588	2.12022e-35
GOLGA4	1.42353e-39	0.40574	0.815	0.718	2.85176e-35
NDUFAF8	2.04364e-39	-0.332174	0.545	0.731	4.09402e-35
EBPL	2.06146e-39	-0.311262	0.554	0.753	4.12972e-35
TMX2	2.14563e-39	-0.268288	0.315	0.515	4.29834e-35
IDH1	2.30892e-39	-0.261391	0.174	0.348	4.62546e-35
IFIH1	2.36937e-39	-0.327057	0.276	0.463	4.74656e-35
PARL	2.60361e-39	-0.250359	0.216	0.401	5.21581e-35
EHF	2.77471e-39	0.403694	0.857	0.744	5.55857e-35
MYO10	2.95017e-39	0.344961	0.37	0.19	5.91007e-35
EMP1	3.03156e-39	0.852726	0.251	0.091	6.07312e-35
NDUFAF3	3.03348e-39	-0.286616	0.404	0.611	6.07696e-35
HTATIP2	3.06845e-39	-0.26518	0.33	0.534	6.14703e-35
SFPQ	3.24152e-39	0.340835	0.961	0.942	6.49373e-35
DGUOK	4.01994e-39	-0.290921	0.443	0.647	8.05314e-35
THBD	4.91985e-39	0.487395	0.268	0.102	9.85593e-35
ISCU	5.37016e-39	-0.277549	0.385	0.597	1.0758e-34
PPID	6.44767e-39	-0.259335	0.237	0.423	1.29166e-34
UBE2L3	7.20646e-39	-0.283587	0.58	0.775	1.44367e-34
KANSL1	7.44547e-39	0.386696	0.69	0.566	1.49155e-34
SNRPF	7.5367e-39	-0.281399	0.832	0.92	1.50983e-34
PDE4DIP	8.16569e-39	0.404538	0.603	0.462	1.63583e-34
IDS	8.92879e-39	0.467247	0.414	0.245	1.7887e-34
METTL5	1.13849e-38	-0.270668	0.376	0.577	2.28074e-34
GCLM	1.17501e-38	-0.257401	0.215	0.398	2.35391e-34
HMGN3	1.47456e-38	-0.315237	0.718	0.867	2.95399e-34
WSB1	1.55627e-38	0.430113	0.836	0.745	3.11769e-34
MRPL27	1.5687e-38	-0.261387	0.366	0.574	3.14257e-34
MRPS18C	1.96147e-38	-0.268435	0.41	0.614	3.92942e-34
PKDCC	2.02684e-38	-0.270019	0.173	0.345	4.06036e-34
FBXW5	2.25292e-38	-0.311907	0.503	0.698	4.51327e-34
DYNLT1	2.62673e-38	-0.294399	0.729	0.863	5.26213e-34
GOLGB1	3.18438e-38	0.438491	0.846	0.764	6.37927e-34
KRT18	3.2091e-38	-0.302358	0.849	0.929	6.42879e-34
PDLIM1	3.49319e-38	-0.306384	0.36	0.562	6.99791e-34
SRP9	4.43705e-38	-0.282508	0.74	0.868	8.88874e-34
MAPK6	4.7405e-38	0.414335	0.441	0.276	9.49665e-34
NDUFA1	4.94229e-38	-0.286416	0.881	0.935	9.90088e-34
BEX2	5.78943e-38	-0.295054	0.291	0.482	1.1598e-33
OCIAD1	5.95634e-38	-0.288695	0.474	0.674	1.19323e-33
FHL2	6.21118e-38	-0.26439	0.248	0.438	1.24429e-33
ID4	6.95707e-38	0.304662	0.18	0.041	1.39371e-33
SELENOF	7.02018e-38	-0.286113	0.534	0.729	1.40635e-33
RNH1	7.1898e-38	-0.264911	0.375	0.582	1.44033e-33
SPAG7	7.20669e-38	-0.251247	0.355	0.567	1.44372e-33
VEGFA	7.55372e-38	0.527672	0.638	0.491	1.51324e-33
CMYA5	9.35763e-38	0.506883	0.392	0.222	1.87461e-33
DNPEP	1.07796e-37	-0.2603	0.33	0.534	2.15948e-33
KAT6A	1.53433e-37	0.365469	0.814	0.755	3.07372e-33
UBE2H	1.58241e-37	0.443186	0.511	0.354	3.17004e-33
UQCRC1	1.82243e-37	-0.289031	0.681	0.832	3.65087e-33
PIN1	2.08232e-37	-0.275167	0.5	0.698	4.17152e-33
NSD3	2.1821e-37	0.313583	0.943	0.914	4.37141e-33
YTHDC1	2.41717e-37	0.418884	0.66	0.53	4.84231e-33
SNRPE	2.74087e-37	-0.278798	0.688	0.858	5.49079e-33
MRFAP1	3.08048e-37	-0.275906	0.778	0.904	6.17112e-33
CHMP1B	3.87591e-37	0.463831	0.613	0.477	7.76462e-33
C19orf48	4.12108e-37	-0.317581	0.507	0.691	8.25576e-33
IRF1	4.4553e-37	-0.492097	0.889	0.923	8.9253e-33
CCNL1	4.91739e-37	0.367445	0.966	0.88	9.851e-33
CAV2	5.15655e-37	-0.262082	0.3	0.498	1.03301e-32
SNRPG	5.19937e-37	-0.283941	0.828	0.911	1.04159e-32
OGFRL1	5.31995e-37	-0.349254	0.649	0.804	1.06575e-32
TMEM150C	5.63126e-37	-0.292035	0.347	0.542	1.12811e-32
DNAH6	5.7713e-37	-0.257893	0.079	0.205	1.15616e-32
AHNAK2	6.15112e-37	0.426667	0.367	0.193	1.23225e-32
TRAPPC1	6.30994e-37	-0.265617	0.383	0.586	1.26407e-32
ETFA	6.563e-37	-0.252971	0.332	0.533	1.31477e-32
SHARPIN	8.03921e-37	-0.278681	0.449	0.647	1.61049e-32
PFKFB3	8.08896e-37	-0.357714	0.234	0.412	1.62046e-32
PARP9	8.17616e-37	-0.259712	0.226	0.408	1.63793e-32
RPL27A	8.18864e-37	-0.267455	0.985	0.993	1.64043e-32
SF1	8.33153e-37	0.321822	0.908	0.843	1.66906e-32
LINC01315	8.3848e-37	-0.27469	0.294	0.488	1.67973e-32
ALKBH7	9.81416e-37	-0.29476	0.488	0.682	1.96607e-32
GAS1	1.0091e-36	-0.599231	0.246	0.42	2.02152e-32
LAMTOR5	1.14605e-36	-0.278729	0.626	0.801	2.29588e-32
IFI27L2	1.15312e-36	-0.297422	0.502	0.698	2.31005e-32
NECTIN4	1.15702e-36	0.60412	0.399	0.243	2.31785e-32
S100A10	1.16708e-36	0.783585	0.898	0.829	2.33801e-32
ZNF593	1.64649e-36	-0.25961	0.292	0.48	3.29841e-32
MAGOH	1.77355e-36	-0.27098	0.632	0.802	3.55295e-32
RPA2	1.8146e-36	-0.316319	0.475	0.663	3.63519e-32
SNU13	1.90734e-36	-0.272159	0.834	0.922	3.82097e-32
TMEM179B	2.0237e-36	-0.26606	0.388	0.59	4.05409e-32
ZRANB2	2.0827e-36	0.346528	0.907	0.859	4.17228e-32
ABHD5	2.17266e-36	0.444698	0.653	0.499	4.35249e-32
TDRP	2.19264e-36	-0.287	0.465	0.662	4.39252e-32
DNAJA4	2.33838e-36	-0.587887	0.406	0.562	4.68447e-32
SNRPD2	2.45343e-36	-0.276594	0.906	0.965	4.91495e-32
NSFL1C	2.62344e-36	-0.252639	0.335	0.537	5.25553e-32
IMPDH2	2.64553e-36	-0.274387	0.427	0.632	5.29979e-32
IDH3B	3.07675e-36	-0.261935	0.358	0.561	6.16366e-32
RSRC2	3.39551e-36	0.321323	0.951	0.9	6.80222e-32
TMPRSS4	3.53404e-36	0.382577	0.661	0.527	7.07974e-32
ARL3	3.63405e-36	-0.297731	0.564	0.736	7.28009e-32
C1orf122	3.65105e-36	-0.251836	0.325	0.518	7.31415e-32
GGA2	3.74619e-36	-0.262922	0.295	0.487	7.50474e-32
METTL7A	3.78652e-36	0.321369	0.313	0.147	7.58554e-32
LARP6	3.94287e-36	-0.265474	0.267	0.451	7.89876e-32
NIT2	4.3311e-36	-0.269863	0.35	0.545	8.67648e-32
MKI67	5.21368e-36	0.582453	0.651	0.452	1.04446e-31
MSN	6.14743e-36	-0.263328	0.378	0.577	1.23151e-31
ANP32A	7.65888e-36	-0.26363	0.414	0.613	1.5343e-31
ABCC5	9.05214e-36	0.389698	0.486	0.329	1.81342e-31
TMEM14A	9.19991e-36	-0.287589	0.466	0.658	1.84302e-31
ECE1	1.03974e-35	-0.299004	0.472	0.658	2.08291e-31
ACAT2	1.12847e-35	-0.259936	0.217	0.391	2.26066e-31
NRBP2	1.33115e-35	0.366538	0.533	0.375	2.66669e-31
PSMD6	1.84784e-35	-0.251872	0.364	0.56	3.70177e-31
NIFK	2.90617e-35	-0.280628	0.471	0.668	5.82193e-31
PABPN1	3.45859e-35	0.305326	0.89	0.85	6.92859e-31
ELF3	3.62435e-35	0.472124	0.988	0.951	7.26065e-31
POLE4	4.28818e-35	-0.2914	0.388	0.577	8.59051e-31
RALGDS	4.63007e-35	0.347265	0.35	0.185	9.27542e-31
LCOR	5.76971e-35	0.38774	0.658	0.547	1.15585e-30
ZBTB43	6.95891e-35	0.462777	0.472	0.323	1.39408e-30
COX7C	7.34489e-35	-0.257147	0.986	0.989	1.4714e-30
TRA2B	8.03658e-35	0.333846	0.936	0.898	1.60997e-30
MYC	9.206e-35	-0.617259	0.799	0.849	1.84424e-30
HNRNPH1	1.00633e-34	0.326614	0.967	0.954	2.01598e-30
C2CD4B	1.00787e-34	-0.347601	0.126	0.267	2.01906e-30
PRDM2	1.21594e-34	0.355552	0.785	0.713	2.43588e-30
KRT14	1.23248e-34	-0.350378	0.052	0.16	2.46902e-30
FDFT1	1.44176e-34	-0.357051	0.459	0.634	2.88827e-30
SDR16C5	1.50223e-34	0.408486	0.707	0.599	3.00941e-30
YPEL5	1.79947e-34	0.415992	0.594	0.467	3.60489e-30
KRT15	1.93109e-34	-0.327453	0.983	0.996	3.86855e-30
TXN2	2.15907e-34	-0.256289	0.371	0.566	4.32526e-30
ARRDC3	3.16636e-34	-0.315688	0.236	0.412	6.34317e-30
PSAP	3.45295e-34	-0.261074	0.647	0.818	6.9173e-30
FLNB	3.53472e-34	-0.288186	0.383	0.579	7.08111e-30
ARF1	3.74183e-34	-0.252327	0.72	0.866	7.49601e-30
IVNS1ABP	3.8795e-34	0.384914	0.543	0.391	7.77181e-30
TNFAIP8	4.01288e-34	-0.28628	0.458	0.659	8.039e-30
DSC3	4.26784e-34	0.450606	0.79	0.696	8.54977e-30
AHCY	5.16305e-34	-0.290516	0.414	0.598	1.03431e-29
MRTO4	7.60911e-34	-0.251134	0.335	0.526	1.52433e-29
GNAS	1.06421e-33	-0.258789	0.972	0.984	2.13194e-29
NDUFA2	1.19865e-33	-0.264194	0.727	0.858	2.40126e-29
GSTA4	1.44166e-33	-0.250175	0.245	0.414	2.88808e-29
HIBCH	2.03026e-33	-0.270813	0.504	0.698	4.06723e-29
MIDN	2.29108e-33	0.467906	0.612	0.478	4.58971e-29
PLAUR	2.97673e-33	0.631963	0.411	0.252	5.96329e-29
MAP3K2	5.63451e-33	0.385937	0.631	0.504	1.12876e-28
TPM4	6.66193e-33	0.445762	0.856	0.775	1.33458e-28
EPB41L4A-AS1	7.03825e-33	-0.275563	0.533	0.724	1.40997e-28
COL17A1	8.20609e-33	-0.266492	0.634	0.81	1.64393e-28
SRSF4	1.42132e-32	0.342241	0.729	0.63	2.84732e-28
SRRM2	1.50789e-32	0.316979	0.833	0.756	3.02076e-28
TRMT9B	1.89657e-32	0.334098	0.314	0.159	3.79941e-28
DAZAP1	2.55006e-32	-0.250627	0.429	0.623	5.10854e-28
HIGD2A	3.5887e-32	-0.264945	0.761	0.878	7.18924e-28
DUSP1	3.78156e-32	-0.358448	0.997	0.997	7.57559e-28
SUN1	5.01621e-32	0.366452	0.574	0.445	1.0049e-27
NLRP1	5.02992e-32	-0.298394	0.493	0.678	1.00764e-27
NDUFA3	5.17083e-32	-0.275903	0.462	0.647	1.03587e-27
RBM5	6.00714e-32	0.347002	0.596	0.471	1.20341e-27
KHDC4	6.70644e-32	0.352907	0.643	0.522	1.3435e-27
PNISR	6.91979e-32	0.301164	0.945	0.922	1.38624e-27
ARAP2	7.7625e-32	0.354172	0.522	0.373	1.55506e-27
NUDCD2	8.55254e-32	-0.289192	0.464	0.653	1.71333e-27
JUN	8.89145e-32	-0.389659	0.988	0.983	1.78122e-27
RPA3	1.14672e-31	-0.272264	0.584	0.753	2.29722e-27
HNRNPF	1.39075e-31	-0.261326	0.837	0.926	2.7861e-27
EMC2	1.47953e-31	-0.255788	0.568	0.75	2.96394e-27
LCN2	1.64307e-31	0.976355	0.108	0.01	3.29155e-27
SPRR3	1.97746e-31	2.36597	0.109	0.01	3.96144e-27
ZNF451	3.36265e-31	0.367491	0.616	0.498	6.73639e-27
ANGPTL4	4.76221e-31	-0.257597	0.19	0.346	9.54013e-27
IGHA1	4.79959e-31	-0.289669	0.068	0.179	9.61503e-27
PPP1R15A	5.38311e-31	0.324471	0.994	0.959	1.0784e-26
PLEC	5.45758e-31	0.414229	0.595	0.48	1.09332e-26
ICAM4	6.17107e-31	-0.313981	0.206	0.359	1.23625e-26
CCNL2	6.22953e-31	0.350319	0.627	0.511	1.24796e-26
BRD2	8.19617e-31	0.340827	0.891	0.83	1.64194e-26
IKBKB	8.64246e-31	0.34309	0.578	0.44	1.73134e-26
LRPAP1	9.67705e-31	-0.250388	0.496	0.682	1.9386e-26
ARL6IP5	9.76811e-31	-0.257861	0.545	0.729	1.95684e-26
EMP2	1.02278e-30	0.332305	0.845	0.781	2.04894e-26
FADS1	1.29951e-30	-0.261238	0.258	0.43	2.60331e-26
ODC1	2.07816e-30	-0.351051	0.533	0.713	4.16318e-26
CNPY2	2.23535e-30	-0.261111	0.52	0.706	4.47807e-26
FUS	2.31949e-30	0.303886	0.975	0.973	4.64664e-26
PPIF	2.725e-30	-0.257506	0.36	0.539	5.459e-26
DCTN3	2.74283e-30	-0.28815	0.544	0.716	5.4947e-26
ACAP2	3.00326e-30	0.326103	0.825	0.764	6.01642e-26
RSRP1	3.08425e-30	0.301762	0.921	0.871	6.17867e-26
PIM1	3.96988e-30	0.26168	0.229	0.091	7.95286e-26
TFG	4.1474e-30	-0.252156	0.628	0.79	8.30849e-26
YWHAB	4.17485e-30	-0.256882	0.733	0.86	8.36347e-26
NDUFA6	4.76895e-30	-0.274728	0.73	0.847	9.55364e-26
STAG1	5.20769e-30	0.338591	0.542	0.4	1.04326e-25
ELK4	5.69006e-30	0.369319	0.609	0.498	1.13989e-25
TNS4	7.18805e-30	0.345737	0.305	0.157	1.43998e-25
USP53	9.99481e-30	0.358865	0.41	0.259	2.00226e-25
CTNND1	1.03037e-29	0.355725	0.664	0.573	2.06413e-25
SLC35E3	1.23874e-29	0.371159	0.408	0.26	2.48157e-25
HMBOX1	1.38686e-29	0.325222	0.488	0.346	2.7783e-25
ERBB3	1.53571e-29	0.393848	0.372	0.227	3.07649e-25
RNPC3	1.69217e-29	0.367854	0.54	0.405	3.38992e-25
CISD1	2.01212e-29	-0.254937	0.46	0.638	4.03087e-25
FGFR2	2.18193e-29	-0.26241	0.574	0.757	4.37106e-25
KRT17	2.32142e-29	-0.389691	0.863	0.907	4.6505e-25
TMEM258	2.43847e-29	-0.255987	0.748	0.866	4.88498e-25
IL27RA	4.07502e-29	-0.280662	0.474	0.658	8.1635e-25
TUBB	5.2868e-29	-0.553621	0.705	0.792	1.0591e-24
HES2	6.17031e-29	0.314442	0.242	0.107	1.2361e-24
PARP14	6.28978e-29	-0.312076	0.804	0.885	1.26003e-24
SRSF10	6.88524e-29	0.273318	0.923	0.882	1.37932e-24
TMC8	7.25938e-29	-0.266277	0.313	0.485	1.45427e-24
KRT13	7.99347e-29	1.6576	0.482	0.318	1.60133e-24
NDUFB6	1.13369e-28	-0.250749	0.618	0.777	2.27112e-24
TCP1	1.31233e-28	-0.254453	0.444	0.612	2.62899e-24
HNRNPM	1.3249e-28	-0.25965	0.821	0.896	2.65416e-24
ATP5MPL	1.38451e-28	-0.256923	0.657	0.81	2.7736e-24
TTC3	1.59589e-28	0.332105	0.805	0.75	3.19704e-24
CKB	1.86795e-28	0.389205	0.681	0.586	3.74207e-24
ANKRD12	3.80513e-28	0.340052	0.771	0.68	7.62281e-24
RBPJ	4.04015e-28	-0.291913	0.613	0.777	8.09363e-24
MAF	4.32587e-28	-0.288654	0.489	0.663	8.66602e-24
OXR1	5.88073e-28	0.323196	0.729	0.652	1.17809e-23
TRIM8	7.12701e-28	0.352059	0.705	0.642	1.42775e-23
OSR2	7.62112e-28	0.267934	0.304	0.157	1.52674e-23
DGKH	7.71504e-28	0.360896	0.425	0.283	1.54555e-23
ASS1	8.17846e-28	-0.284685	0.386	0.557	1.63839e-23
BEST2	8.72307e-28	0.26165	0.21	0.083	1.74749e-23
ADD3	8.77992e-28	0.324093	0.772	0.697	1.75888e-23
ATP1B1	9.87829e-28	-0.277361	0.935	0.958	1.97892e-23
SKIL	1.2646e-27	0.349156	0.42	0.28	2.53337e-23
ANKRD36B	1.44766e-27	0.322933	0.407	0.265	2.90009e-23
RNF145	1.62395e-27	0.320463	0.77	0.691	3.25327e-23
RGS16	1.85935e-27	-0.41008	0.06	0.155	3.72483e-23
TUBA1C	2.33444e-27	-0.502096	0.584	0.731	4.67659e-23
RNF168	2.39351e-27	0.365633	0.56	0.444	4.79491e-23
ANKRD36	3.65554e-27	0.35028	0.409	0.267	7.32315e-23
DERL3	6.57262e-27	-0.255634	0.184	0.322	1.31669e-22
CLGN	6.92994e-27	0.352516	0.435	0.297	1.38827e-22
NHLRC2	6.99012e-27	0.335465	0.581	0.471	1.40033e-22
TUBB2A	8.18887e-27	-0.261429	0.193	0.334	1.64048e-22
ZBED5	8.96395e-27	0.319777	0.501	0.368	1.79575e-22
PPP4R3A	9.52821e-27	0.290713	0.395	0.252	1.90879e-22
ZNF33A	1.14594e-26	0.363484	0.562	0.447	2.29566e-22
RNASEH2C	1.45774e-26	-0.25719	0.622	0.769	2.9203e-22
CD55	1.57565e-26	0.413206	0.442	0.298	3.15649e-22
ZNF33B	1.6241e-26	0.332387	0.453	0.314	3.25356e-22
KLHL24	2.10654e-26	0.342944	0.5	0.369	4.22004e-22
ZNF440	2.66947e-26	0.266364	0.302	0.166	5.34776e-22
ABCA1	2.84459e-26	0.313385	0.271	0.137	5.69857e-22
CDKN2C	3.70799e-26	-0.271413	0.437	0.596	7.42822e-22
MTURN	4.28527e-26	0.258612	0.325	0.184	8.58469e-22
RIOK3	5.77193e-26	0.383394	0.633	0.54	1.15629e-21
BTG1	8.0133e-26	-0.295938	0.977	0.989	1.6053e-21
RUNX1	8.39235e-26	0.339832	0.586	0.476	1.68124e-21
MEIS1	8.81105e-26	0.360489	0.476	0.344	1.76512e-21
MINDY2	1.36859e-25	0.321694	0.425	0.282	2.74169e-21
FTX	1.50903e-25	0.357327	0.604	0.5	3.02303e-21
RDH10	1.73067e-25	0.445165	0.378	0.247	3.46705e-21
UBXN7	2.07849e-25	0.322962	0.559	0.441	4.16384e-21
TNFRSF21	2.17899e-25	0.2781	0.299	0.165	4.36517e-21
MCL1	2.36195e-25	0.356072	0.879	0.787	4.7317e-21
GRHL1	2.9549e-25	0.315295	0.207	0.089	5.91955e-21
NSD2	3.04155e-25	0.341585	0.536	0.415	6.09313e-21
OSBPL3	3.44078e-25	0.271352	0.302	0.169	6.89291e-21
MIS18BP1	3.76196e-25	0.335637	0.78	0.706	7.53634e-21
HSP90AA1	5.30735e-25	-0.262146	0.998	0.997	1.06322e-20
CXCL8	5.54066e-25	-0.433246	0.033	0.108	1.10996e-20
MFSD14C	8.64493e-25	0.314876	0.562	0.445	1.73184e-20
CLDN4	9.15023e-25	0.50093	0.985	0.909	1.83307e-20
C21orf58	1.09884e-24	0.418635	0.453	0.322	2.20131e-20
SDF4	1.19574e-24	-0.297333	0.429	0.6	2.39543e-20
SON	1.50344e-24	0.275746	0.872	0.811	3.01184e-20
ZKSCAN1	1.73092e-24	0.322641	0.627	0.532	3.46756e-20
G0S2	2.68295e-24	-0.386591	0.095	0.2	5.37475e-20
CEP152	3.20762e-24	0.339074	0.513	0.395	6.42583e-20
ATAD5	3.26293e-24	0.368244	0.575	0.467	6.53664e-20
TNFRSF10B	3.59109e-24	-0.254547	0.61	0.764	7.19402e-20
UBN2	3.62219e-24	0.318448	0.442	0.315	7.25633e-20
RBBP4	3.79215e-24	0.287586	0.776	0.734	7.5968e-20
GADD45G	4.71548e-24	-0.381414	0.312	0.454	9.44652e-20
CALM1	5.51942e-24	0.310433	0.912	0.871	1.10571e-19
PDLIM3	5.75935e-24	0.551399	0.571	0.459	1.15377e-19
HSPA5	8.12634e-24	-0.34033	0.649	0.763	1.62795e-19
OLFM1	1.10774e-23	-0.254294	0.559	0.711	2.21914e-19
SMG1	1.11356e-23	0.311614	0.629	0.535	2.23079e-19
EDN2	1.43408e-23	-0.415431	0.077	0.172	2.8729e-19
STMN1	1.62511e-23	0.292809	0.885	0.79	3.25557e-19
MTRNR2L8	2.54295e-23	0.300566	0.769	0.672	5.0943e-19
TRAF3IP1	3.00115e-23	0.292055	0.38	0.249	6.01219e-19
RBM41	3.26142e-23	0.319411	0.399	0.274	6.53361e-19
NCOA7	3.54562e-23	-0.516108	0.413	0.546	7.10294e-19
NIPBL	3.55684e-23	0.320979	0.586	0.493	7.12541e-19
MTSS1	5.39202e-23	0.30993	0.496	0.366	1.08018e-18
ABI2	6.07176e-23	0.33309	0.593	0.499	1.21636e-18
SLC5A3	6.28775e-23	0.382917	0.692	0.58	1.25963e-18
ZFAND2A	8.57897e-23	-0.386364	0.203	0.328	1.71862e-18
PAXBP1	9.43569e-23	0.301647	0.51	0.388	1.89025e-18
KLF4	9.45938e-23	0.317896	0.915	0.806	1.895e-18
ABI1	1.04213e-22	0.299922	0.492	0.371	2.0877e-18
RAB11FIP1	1.40447e-22	0.570076	0.923	0.838	2.81358e-18
SERPINB5	1.4706e-22	0.485458	0.501	0.398	2.94605e-18
PARD6G-AS1	1.59696e-22	-0.352451	0.245	0.38	3.1992e-18
HEXIM1	2.06793e-22	0.302889	0.622	0.522	4.14269e-18
SEMA5A	2.20751e-22	0.268882	0.329	0.199	4.42231e-18
WDFY2	2.48981e-22	0.290279	0.399	0.27	4.98784e-18
BRCA1	2.91845e-22	0.326648	0.592	0.491	5.84653e-18
SERPINB2	4.76814e-22	0.907232	0.11	0.027	9.55201e-18
TUT7	5.47113e-22	0.324326	0.379	0.256	1.09603e-17
EPM2AIP1	5.97962e-22	0.320934	0.511	0.395	1.1979e-17
DUSP2	6.20949e-22	-0.787815	0.195	0.309	1.24395e-17
CDK13	7.02392e-22	0.31845	0.607	0.52	1.4071e-17
MRPS6	7.13611e-22	-0.271442	0.453	0.587	1.42958e-17
RND3	8.48639e-22	-0.336541	0.951	0.944	1.70008e-17
OASL	8.89856e-22	-0.441907	0.054	0.136	1.78265e-17
OVOL1	9.81527e-22	0.401935	0.294	0.177	1.96629e-17
MRNIP	1.66639e-21	0.410483	0.452	0.342	3.33828e-17
DNAJA1	2.37963e-21	-0.34096	0.976	0.976	4.76712e-17
HECTD1	2.52442e-21	0.342144	0.568	0.474	5.05717e-17
ZGRF1	2.66705e-21	0.252472	0.297	0.174	5.3429e-17
APOBEC3A	3.0231e-21	0.715799	0.161	0.064	6.05618e-17
ARIH1	3.30461e-21	0.325613	0.574	0.479	6.62013e-17
EIF2AK2	3.47193e-21	-0.266167	0.594	0.723	6.95531e-17
FNBP4	3.77654e-21	0.292286	0.708	0.654	7.56554e-17
PCNA	5.83827e-21	-0.291605	0.727	0.827	1.16958e-16
TRA2A	6.949e-21	0.271845	0.77	0.712	1.39209e-16
JUNB	8.1967e-21	-0.363364	0.994	0.984	1.64204e-16
ARFGEF1	1.1647e-20	0.286608	0.684	0.613	2.33325e-16
JPT1	1.17155e-20	-0.318676	0.563	0.693	2.34696e-16
DIP2A	1.66508e-20	0.262204	0.384	0.263	3.33566e-16
FNIP1	2.00114e-20	0.286384	0.476	0.366	4.00889e-16
PURA	2.04243e-20	0.304712	0.587	0.496	4.0916e-16
CYR61	2.91764e-20	-0.333051	0.166	0.28	5.8449e-16
LENG8	3.92533e-20	0.262308	0.719	0.66	7.86362e-16
FAM214A	4.04162e-20	0.320161	0.319	0.201	8.09658e-16
KCTD1	5.68904e-20	0.289881	0.387	0.274	1.13969e-15
CCL5	6.72752e-20	-0.531494	0.047	0.12	1.34772e-15
NRARP	7.07635e-20	-0.317406	0.595	0.7	1.41761e-15
ARID1B	9.06487e-20	0.277042	0.722	0.67	1.81597e-15
ZCCHC8	9.58855e-20	0.280811	0.492	0.39	1.92088e-15
HpV16gp4	1.00154e-19	0.335576	0.491	0.381	2.00639e-15
TP53INP1	1.03841e-19	0.251513	0.27	0.157	2.08025e-15
KRT7	1.15567e-19	0.313446	0.382	0.559	2.31515e-15
ATXN7L3B	1.16999e-19	0.293953	0.492	0.386	2.34383e-15
KCNQ1OT1	1.29362e-19	0.425026	0.478	0.365	2.59151e-15
UBE2T	2.01903e-19	-0.302459	0.415	0.544	4.04472e-15
ZNF891	2.11972e-19	0.274871	0.345	0.225	4.24644e-15
CHD2	2.278e-19	0.327584	0.61	0.542	4.56351e-15
SCAF11	2.28414e-19	0.275371	0.786	0.743	4.57582e-15
SRSF1	3.34338e-19	0.26319	0.786	0.732	6.69778e-15
RHCG	3.44578e-19	1.14177	0.117	0.038	6.90293e-15
MXD1	3.52187e-19	0.499806	0.311	0.201	7.05537e-15
TAF7	3.71136e-19	0.258331	0.751	0.667	7.43498e-15
NAMPT	3.81611e-19	-0.282684	0.762	0.818	7.64482e-15
TXNIP	5.16918e-19	0.361924	0.588	0.482	1.03554e-14
RGS12	5.417e-19	0.319139	0.488	0.397	1.08519e-14
RAP2B	5.67928e-19	0.345056	0.691	0.589	1.13773e-14
HELLS	5.90705e-19	0.305886	0.834	0.788	1.18336e-14
KREMEN1	5.97491e-19	0.282084	0.666	0.592	1.19695e-14
ZFC3H1	6.36522e-19	0.285721	0.561	0.467	1.27514e-14
TMEM165	6.43273e-19	0.299266	0.761	0.713	1.28867e-14
NPEPPS	6.61027e-19	0.277145	0.537	0.443	1.32424e-14
SLC7A2	7.27529e-19	0.37982	0.404	0.306	1.45746e-14
XRCC2	7.3615e-19	0.273795	0.303	0.192	1.47473e-14
PNRC2	8.47019e-19	0.262368	0.531	0.424	1.69683e-14
ASPM	9.02042e-19	0.479269	0.52	0.379	1.80706e-14
S100A6	9.27879e-19	0.381797	0.983	0.997	1.85882e-14
ADGRF1	9.63825e-19	0.273572	0.115	0.036	1.93083e-14
KIAA1551	1.00792e-18	0.354757	0.404	0.291	2.01917e-14
ARL17A	1.24741e-18	0.260172	0.583	0.491	2.49893e-14
HCAR3	1.34288e-18	-0.428363	0.718	0.781	2.6902e-14
CLINT1	1.45807e-18	0.327245	0.687	0.635	2.92095e-14
RNF165	1.55546e-18	0.313931	0.667	0.606	3.11606e-14
BRD9	1.91341e-18	0.261031	0.462	0.352	3.83313e-14
NCOA2	2.00099e-18	0.270101	0.475	0.371	4.00858e-14
TEX15	3.14698e-18	0.311952	0.441	0.334	6.30435e-14
KLHL21	3.55703e-18	0.281553	0.376	0.265	7.12579e-14
DLEU2	3.65585e-18	0.280102	0.558	0.467	7.32376e-14
PPP1R3E	9.09321e-18	0.255796	0.351	0.241	1.82164e-13
BRWD1	1.23545e-17	0.276123	0.695	0.659	2.47497e-13
BCL6	1.31029e-17	0.318512	0.409	0.303	2.6249e-13
AC013394.1	1.3125e-17	0.271601	0.369	0.263	2.62933e-13
MARCKS	1.40875e-17	0.310493	0.74	0.68	2.82215e-13
ZNF638	1.6276e-17	0.269323	0.571	0.487	3.26057e-13
OGA	1.77525e-17	0.283014	0.617	0.553	3.55635e-13
SLC20A1	3.6221e-17	0.39042	0.557	0.452	7.25616e-13
NORAD	3.66567e-17	0.257748	0.725	0.665	7.34343e-13
IRF2BP2	4.62034e-17	0.255612	0.719	0.67	9.25593e-13
CYP2S1	4.68539e-17	0.260357	0.403	0.297	9.38623e-13
CBX5	5.16557e-17	0.268148	0.853	0.836	1.03482e-12
ZNF791	6.86911e-17	0.276196	0.506	0.416	1.37609e-12
SETD2	6.94837e-17	0.274474	0.505	0.406	1.39197e-12
IQGAP1	7.08221e-17	0.267905	0.708	0.647	1.41878e-12
HOOK3	7.38008e-17	0.27253	0.578	0.502	1.47845e-12
ANK3	7.53931e-17	0.28499	0.549	0.466	1.51035e-12
AFF4	1.481e-16	0.262847	0.507	0.414	2.96688e-12
CPEB4	1.71486e-16	0.261189	0.173	0.086	3.43537e-12
PITX1	1.81997e-16	0.332392	0.89	0.847	3.64595e-12
ADRB2	2.1997e-16	0.255599	0.622	0.529	4.40666e-12
ZNF37A	2.28143e-16	0.303057	0.504	0.416	4.57039e-12
C8orf82	2.658e-16	-0.364218	0.634	0.733	5.32477e-12
TNF	2.86814e-16	-0.327273	0.204	0.307	5.74575e-12
RBM33	4.12904e-16	0.251049	0.47	0.373	8.2717e-12
KLF10	4.26088e-16	0.309223	0.719	0.614	8.53581e-12
GPRC5A	5.43083e-16	0.530323	0.25	0.148	1.08796e-11
PTP4A2	6.03493e-16	0.260586	0.602	0.535	1.20898e-11
ATF3	6.40134e-16	0.339307	0.964	0.893	1.28238e-11
RIF1	6.7703e-16	0.254632	0.785	0.751	1.3563e-11
TMPO	7.05596e-16	0.255175	0.8	0.757	1.41352e-11
JMJD1C	8.57282e-16	0.271843	0.551	0.469	1.71739e-11
TINCR	1.05064e-15	0.272399	0.36	0.26	2.10474e-11
CNFN	1.28817e-15	0.495867	0.246	0.151	2.5806e-11
RRAD	2.07968e-15	0.383052	0.242	0.14	4.16622e-11
TOR1AIP2	2.11096e-15	0.265594	0.522	0.441	4.22889e-11
KAZN	2.16336e-15	0.267288	0.382	0.282	4.33386e-11
SMAD3	2.4142e-15	0.251019	0.527	0.447	4.83638e-11
FAM71A	3.18924e-15	0.290381	0.296	0.195	6.389e-11
HSPA6	5.04278e-15	-0.90277	0.207	0.296	1.01022e-10
SLC35A3	5.24438e-15	0.262452	0.522	0.442	1.05061e-10
BMP2	5.35934e-15	-0.31894	0.337	0.447	1.07364e-10
DUT	5.724e-15	-0.292603	0.864	0.909	1.14669e-10
SLC38A1	6.12577e-15	0.275797	0.456	0.364	1.22718e-10
PHIP	9.73145e-15	0.267767	0.637	0.586	1.9495e-10
BAIAP2	1.10877e-14	0.285268	0.665	0.623	2.2212e-10
LCORL	1.24133e-14	0.263483	0.383	0.291	2.48676e-10
MT2A	1.5363e-14	0.275025	0.6	0.493	3.07767e-10
RHOV	1.89314e-14	0.352702	0.273	0.18	3.79254e-10
CXCR4	2.32603e-14	-0.288847	0.437	0.546	4.65974e-10
ZNF292	2.39373e-14	0.268661	0.525	0.445	4.79537e-10
TACC2	2.60236e-14	0.264034	0.567	0.498	5.2133e-10
UFM1	3.50361e-14	0.271729	0.594	0.531	7.01878e-10
OGT	4.19521e-14	0.254882	0.579	0.518	8.40426e-10
AREG	4.53232e-14	-0.371228	0.201	0.295	9.0796e-10
CKS2	5.778e-14	-0.367818	0.522	0.63	1.15751e-09
CENPF	8.17447e-14	0.408533	0.629	0.522	1.63759e-09
IL1R2	9.19148e-14	-0.254748	0.11	0.19	1.84133e-09
TJP1	9.23645e-14	0.303264	0.594	0.545	1.85034e-09
CCNB2	1.22226e-13	-0.383026	0.296	0.388	2.44856e-09
PGAP1	1.36567e-13	0.259612	0.535	0.467	2.73584e-09
ANKLE2	1.61845e-13	0.252212	0.735	0.69	3.24225e-09
CREBRF	1.85647e-13	0.2676	0.52	0.445	3.71907e-09
SH2D4A	2.13941e-13	0.291609	0.568	0.503	4.28588e-09
RECQL4	2.15272e-13	0.273254	0.438	0.353	4.31255e-09
PAWR	2.57845e-13	0.250799	0.629	0.573	5.16541e-09
HMGCS1	2.58495e-13	-0.327094	0.303	0.407	5.17842e-09
CYTOR	3.25896e-13	0.268367	0.257	0.171	6.52867e-09
TUT4	4.71007e-13	0.25257	0.518	0.445	9.43569e-09
CLIP1	6.8367e-13	0.378388	0.511	0.454	1.3696e-08
PKN2	7.13292e-13	0.291117	0.585	0.529	1.42894e-08
UNC5B-AS1	7.32436e-13	0.33177	0.292	0.203	1.46729e-08
CCDC186	1.23288e-12	0.260417	0.617	0.57	2.46983e-08
DYRK1A	1.83478e-12	0.250495	0.541	0.471	3.67562e-08
BCL2L11	2.10295e-12	0.251965	0.453	0.373	4.21284e-08
EPHA2	2.58216e-12	0.265215	0.278	0.194	5.17284e-08
UBL3	2.61045e-12	0.259196	0.381	0.302	5.2295e-08
DHFR	2.80415e-12	0.252906	0.53	0.456	5.61756e-08
CTSB	3.5393e-12	0.305543	0.707	0.669	7.09028e-08
IL1RN	4.16464e-12	0.612762	0.194	0.12	8.34302e-08
ITGB8	4.35631e-12	0.317879	0.941	0.92	8.72699e-08
SPEN	4.43229e-12	0.267702	0.599	0.544	8.8792e-08
EZR	5.58269e-12	0.296173	0.544	0.488	1.11838e-07
BRCA2	5.7937e-12	0.275204	0.486	0.416	1.16065e-07
FOS	6.10852e-12	0.287574	0.989	0.959	1.22372e-07
ETS2	6.17306e-12	0.256987	0.838	0.786	1.23665e-07
TMOD3	7.23718e-12	0.265983	0.622	0.584	1.44982e-07
LYPD3	1.14748e-11	0.407099	0.364	0.285	2.29875e-07
PKP1	1.24536e-11	0.253205	0.617	0.586	2.49483e-07
CTSV	8.45368e-11	0.283568	0.279	0.199	1.69353e-06
CCNB1	3.04924e-10	-0.479857	0.254	0.333	6.10854e-06
HIST1H2BG	3.12393e-10	0.391816	0.222	0.147	6.25817e-06
CDKN2B	4.19625e-10	0.311921	0.572	0.517	8.40634e-06
ZBTB20	9.29304e-10	0.282969	0.503	0.456	1.86168e-05
NR4A1	1.16783e-09	0.271355	0.811	0.716	2.33951e-05
HEBP2	2.25676e-09	0.280903	0.507	0.461	4.52097e-05
PDLIM5	2.68447e-09	0.254277	0.391	0.327	5.3778e-05
NOV	3.64803e-09	0.274249	0.541	0.476	7.3081e-05
VPS37B	4.47014e-09	0.255526	0.538	0.49	8.95502e-05
JUP	4.88028e-09	0.250766	0.811	0.8	9.77666e-05
TACSTD2	7.08014e-09	0.310777	0.985	0.977	0.000141836
HIST1H4C	7.89128e-09	0.291487	0.619	0.551	0.000158086
UBE2S	8.20672e-09	-0.309625	0.862	0.881	0.000164405
CDC20	1.72774e-08	-0.304774	0.161	0.223	0.000346118
C6orf132	3.30353e-08	0.340356	0.192	0.133	0.000661796
CLDN1	5.3535e-08	0.302093	0.806	0.773	0.00107247
IER5	6.0877e-08	-0.310532	0.915	0.881	0.00121955
CALML5	5.52257e-07	0.375461	0.951	0.925	0.0110634
FABP5	7.80915e-07	0.362779	0.338	0.277	0.0156441
SPINK5	9.88426e-07	1.67411	0.153	0.224	0.0198011
HCAR2	1.33466e-06	-0.366579	0.575	0.62	0.0267372
TK1	2.46586e-06	-0.252071	0.684	0.724	0.0493986
UBE2C	4.07753e-06	-0.490591	0.369	0.417	0.0816852
S100A8	2.81761e-05	1.2053	0.733	0.656	0.564453
TUBA1B	3.17481e-05	-0.395002	0.904	0.881	0.636009
WFDC2	4.14393e-05	0.565959	0.599	0.583	0.830153
MT1X	4.67493e-05	0.279348	0.354	0.313	0.936528
LMO7	0.000215418	0.62298	0.375	0.353	1
ERO1A	0.000239928	0.261073	0.196	0.159	1
LRP10	0.000408528	0.25212	0.377	0.362	1
MALL	0.00454047	0.362641	0.193	0.168	1
APOL1	0.00463655	0.302259	0.209	0.185	1
KRT10	0.0108586	0.308277	0.849	0.875	1
KRT6A	0.290917	0.609414	0.868	0.827	1
C15orf48	0.345111	0.882824	0.437	0.46	1
CSTB	0.613708	0.500076	0.993	0.992	1
A2ML1	0.780531	0.748448	0.237	0.252	1
CLDN7	0.891969	0.324444	0.751	0.787	1
HOPX	0.926506	1.27386	0.184	0.195	1

### Sheet: Comparison 3A
	p_val	avg_log2FC	pct.1	pct.2	p_val_adj
IGHA1	1.36086e-278	-2.1389	0.011	0.969	2.34557e-274
IGKC	3.27995e-259	-3.42679	0.084	1	5.65333e-255
IGLC2	1.53877e-231	-1.44603	0.01	0.843	2.65222e-227
IGHG3	3.48168e-216	-1.22537	0.007	0.791	6.00103e-212
IGHG4	1.76659e-211	-1.15366	0.005	0.77	3.0449e-207
IGLC3	1.06706e-188	-1.0568	0.003	0.696	1.83919e-184
IGHG1	8.00607e-172	-0.932663	0.004	0.647	1.37993e-167
CXCR4	6.80325e-158	-1.11099	0.022	0.66	1.17261e-153
UBB	8.4563e-156	-1.68221	0.326	0.976	1.45753e-151
HLA-B	6.03886e-155	-2.03498	0.443	0.992	1.04086e-150
HLA-A	4.7571e-143	-1.86832	0.455	0.969	8.19934e-139
ATF3	4.05574e-140	-2.8194	0.328	0.901	6.99047e-136
HCAR3	7.00438e-139	-1.41033	0.075	0.709	1.20727e-134
ADIRF	3.11014e-132	-1.82832	0.222	0.866	5.36063e-128
RGS1	2.94065e-128	-0.958461	0.017	0.55	5.0685e-124
FABP5	1.84846e-127	4.55008	0.838	0.089	3.186e-123
RPL41	2.98073e-125	-1.09863	0.99	1	5.13759e-121
B2M	6.7745e-124	-1.44123	0.992	1	1.16765e-119
RPS27	1.33224e-122	-1.19152	0.979	1	2.29624e-118
RPS24	5.27793e-119	-1.25849	0.913	1	9.09703e-115
RPS8	4.34629e-118	-1.31806	0.927	1	7.49126e-114
ZFP36L2	4.88922e-118	-1.86188	0.356	0.916	8.42706e-114
LMNA	6.90504e-118	-1.57064	0.625	0.969	1.19015e-113
PDLIM3	2.38963e-117	-1.18389	0.011	0.49	4.11877e-113
CD69	3.61331e-115	-0.764173	0.01	0.482	6.2279e-111
C12orf57	1.65332e-113	-1.13134	0.261	0.846	2.84967e-109
DUSP1	1.71233e-109	-1.85431	0.682	0.974	2.95136e-105
IGF2BP2	6.07061e-108	-0.743839	0.024	0.505	1.04633e-103
RPLP0	1.34418e-107	-1.08646	0.925	1	2.31684e-103
BTG2	1.7994e-102	-1.65579	0.322	0.851	3.10145e-98
COL17A1	2.56339e-102	-0.929854	0.026	0.482	4.41825e-98
HLA-F	4.13769e-102	-0.614926	0.013	0.445	7.13172e-98
KRT13	2.84109e-101	3.33692	0.924	0.424	4.8969e-97
PDLIM4	1.57191e-99	-0.873399	0.092	0.613	2.70934e-95
NUCKS1	7.82878e-99	-1.24232	0.333	0.853	1.34937e-94
HCAR2	2.20996e-97	-0.980907	0.096	0.618	3.80908e-93
DUSP2	3.83419e-96	-1.0701	0.076	0.594	6.60861e-92
KLF6	1.05765e-95	-1.39311	0.452	0.924	1.82296e-91
EMP3	1.79664e-95	-0.745425	0.021	0.448	3.09669e-91
RPLP1	1.32592e-94	-0.943402	0.985	1	2.28535e-90
NFKBIA	4.1289e-93	-1.6363	0.644	0.942	7.11657e-89
RPL26	1.32497e-91	-1.01229	0.88	0.992	2.28372e-87
AC020916.1	2.06643e-91	-1.0154	0.192	0.736	3.56171e-87
RPL6	1.09992e-89	-0.981346	0.902	1	1.89582e-85
HSPB1	6.2116e-89	1.47714	0.992	0.984	1.07063e-84
RPS7	7.82517e-88	-0.910291	0.951	1	1.34875e-83
RPS20	1.81842e-87	-0.87414	0.784	0.979	3.13423e-83
NCOA7	2.07602e-87	-1.55224	0.201	0.715	3.57823e-83
FOS	2.04612e-86	-1.53362	0.703	0.984	3.52669e-82
JUND	4.02114e-86	-1.19563	0.758	0.99	6.93084e-82
IGHM	4.5307e-84	-0.451595	0.002	0.343	7.80912e-80
IRF6	2.53566e-83	-0.765847	0.123	0.623	4.37047e-79
LGALS1	3.46042e-83	-1.85224	0.141	0.639	5.96438e-79
ANKH	1.38002e-82	-0.600383	0.019	0.395	2.3786e-78
H3F3A	1.81208e-82	-0.823594	0.974	0.997	3.1233e-78
JUN	2.83155e-82	-1.5475	0.703	0.979	4.88045e-78
TPM1	1.31834e-81	-0.905901	0.037	0.44	2.27229e-77
HLA-DRB1	2.12276e-81	-0.676457	0.016	0.38	3.65879e-77
FOSB	3.67399e-81	-1.36995	0.588	0.961	6.33248e-77
RPL5	1.18996e-80	-1.00335	0.879	0.997	2.05102e-76
RPS14	1.63137e-80	-0.808689	0.96	1	2.81183e-76
EGR3	2.15244e-80	-0.752504	0.033	0.424	3.70995e-76
NTS	9.05139e-80	2.50699	0.621	0.029	1.5601e-75
RPS26	1.65899e-79	-0.820661	0.883	0.997	2.85943e-75
PTEN	2.48425e-79	-0.419764	0.002	0.325	4.28185e-75
SERF2	6.13327e-79	0.919805	0.994	0.969	1.05713e-74
IGHG2	6.22775e-79	-0.446307	0.001	0.319	1.07342e-74
RPS29	1.01125e-78	-0.778587	0.922	0.997	1.74298e-74
TM7SF3	1.05989e-78	-0.684099	0.128	0.613	1.82682e-74
PPDPF	1.78077e-78	1.50919	0.962	0.796	3.06933e-74
OLFM1	4.74583e-78	-0.622671	0.07	0.505	8.17991e-74
RPS4X	5.08379e-78	-0.928447	0.895	1	8.76243e-74
CRIP1	2.10645e-77	-0.607364	0.045	0.445	3.63067e-73
ANKRD33B	1.02842e-76	-0.49758	0.006	0.33	1.77259e-72
RPL30	1.35103e-76	-0.792732	0.962	1	2.32863e-72
CCND1	2.1817e-76	-0.775799	0.059	0.479	3.76038e-72
MSMB	4.9798e-76	-1.35659	0.053	0.458	8.58318e-72
S100A9	5.51798e-76	2.1055	0.935	0.448	9.5108e-72
RGS10	1.17597e-75	-0.605762	0.066	0.492	2.0269e-71
SRGN	1.63134e-75	-0.606958	0.01	0.34	2.81177e-71
RPL7	2.93117e-75	-0.89535	0.886	1	5.05217e-71
PDLIM1	9.88075e-75	-0.797687	0.225	0.72	1.70305e-70
HLA-DPA1	2.66363e-74	-0.794523	0.022	0.374	4.59102e-70
EIF3A	1.01816e-73	-0.780013	0.238	0.741	1.7549e-69
CCL4	8.55178e-73	-0.515843	0.027	0.387	1.47399e-68
RPS28	3.75952e-72	-0.672522	0.976	1	6.4799e-68
RPL3	5.92872e-72	-0.912833	0.873	0.997	1.02187e-67
GUK1	1.27107e-71	-0.711982	0.273	0.785	2.19081e-67
RAMP1	1.86025e-71	-0.494536	0.012	0.33	3.20632e-67
RNF19A	4.12091e-71	-0.791203	0.156	0.615	7.10279e-67
ODF3B	4.64167e-71	-0.559126	0.053	0.442	8.00038e-67
CHI3L1	1.08417e-70	-0.578234	0.003	0.296	1.86867e-66
BCL2	1.16595e-70	-0.553221	0.031	0.387	2.00963e-66
NENF	2.23563e-70	-0.560275	0.127	0.589	3.85332e-66
RPL10	2.46165e-70	-0.919737	0.978	1	4.24289e-66
NR4A1	3.36419e-70	-1.00329	0.189	0.678	5.79851e-66
ARL3	4.61965e-70	-0.5521	0.049	0.427	7.96243e-66
MT-ND1	1.08114e-69	-0.824838	0.985	1	1.86345e-65
TUBA1A	2.93523e-69	-0.583517	0.009	0.312	5.05916e-65
EGLN3	7.45025e-69	-1.09661	0.094	0.508	1.28413e-64
CHCHD6	9.82176e-69	-0.926425	0.089	0.495	1.69288e-64
SMC3	2.63052e-68	-0.638514	0.144	0.597	4.53396e-64
HLA-DPB1	6.53002e-68	-0.793296	0.027	0.364	1.12551e-63
PNRC1	8.13564e-68	-1.03249	0.591	0.929	1.40226e-63
S100A8	2.13733e-67	2.02435	0.881	0.377	3.6839e-63
NTRK2	6.119e-67	-0.622436	0.044	0.401	1.05467e-62
SELENOM	6.30788e-67	-0.673979	0.076	0.474	1.08723e-62
NACA	8.13249e-67	-0.749462	0.957	0.997	1.40172e-62
SLPI	1.50826e-66	1.83006	0.743	0.191	2.59964e-62
ACBD3	7.85564e-66	-0.547691	0.097	0.513	1.354e-61
BTG1	9.06248e-66	-0.954487	0.818	0.987	1.56201e-61
PARP1	3.43272e-65	-0.656944	0.096	0.503	5.91664e-61
TPPP3	4.32018e-65	-0.442103	0.003	0.275	7.44626e-61
CTSB	4.53749e-65	0.970075	0.898	0.461	7.82082e-61
EGR1	5.79269e-65	-1.09235	0.489	0.893	9.98428e-61
HLA-DRA	2.74431e-64	-1.31393	0.351	0.777	4.7301e-60
SERPINF1	2.93068e-64	-0.654406	0.109	0.529	5.05133e-60
LEMD1	3.35327e-64	-0.435139	0.007	0.285	5.7797e-60
ELOB	3.6452e-64	1.02971	0.929	0.788	6.28286e-60
PPA1	8.94561e-64	-0.707662	0.297	0.762	1.54187e-59
FAM213A	2.37893e-63	-0.656484	0.158	0.589	4.10032e-59
S100A4	1.34243e-62	-0.719573	0.073	0.448	2.31381e-58
VIM	7.2112e-62	-0.826105	0.035	0.366	1.24292e-57
TNFAIP3	1.40751e-61	-1.08402	0.233	0.675	2.42598e-57
ATL2	1.52906e-61	-0.624546	0.139	0.565	2.63549e-57
RAC3	2.4905e-61	-0.456595	0.025	0.332	4.29262e-57
GBP1	3.22003e-61	-0.915291	0.076	0.445	5.55004e-57
VCAM1	1.01535e-60	-1.00494	0.019	0.309	1.75005e-56
COL6A2	4.31565e-60	-0.455551	0.014	0.293	7.43845e-56
RPS9	9.92899e-60	-0.627671	0.976	1	1.71136e-55
PLK3	6.56e-59	-0.654888	0.123	0.531	1.13068e-54
SYT8	3.93142e-58	-0.584932	0.047	0.372	6.7762e-54
CLDN1	3.67521e-57	-0.851128	0.334	0.785	6.33459e-53
ALDH2	5.90818e-57	-0.721798	0.125	0.51	1.01833e-52
APOE	1.29369e-56	-0.481694	0.019	0.296	2.2298e-52
MAPKAPK2	1.40892e-56	-0.485373	0.073	0.427	2.42842e-52
EIF3E	2.17191e-56	-0.742832	0.512	0.874	3.7435e-52
LRIG3	2.62514e-56	-0.506962	0.083	0.442	4.5247e-52
ARHGAP26	4.51839e-56	-0.511005	0.063	0.403	7.7879e-52
NPB	6.61977e-56	-0.494026	0.05	0.374	1.14098e-51
TSTD1	2.04865e-55	-0.639709	0.317	0.762	3.53105e-51
CXCL10	2.07182e-55	-1.05533	0.018	0.291	3.57099e-51
STAT1	3.97813e-55	-0.692174	0.143	0.537	6.85671e-51
PCBD1	7.19614e-55	-0.508973	0.106	0.482	1.24033e-50
RAB11FIP1	9.33708e-55	-1.14312	0.413	0.796	1.60934e-50
CLDN10	1.04818e-54	-0.349255	0.004	0.238	1.80664e-50
C1R	1.35859e-54	-0.851779	0.082	0.427	2.34167e-50
RGCC	1.80107e-54	-0.461049	0.028	0.317	3.10433e-50
PITX1	2.69399e-54	1.05625	0.881	0.531	4.64336e-50
IL27RA	4.75341e-54	-0.48493	0.037	0.335	8.19297e-50
TRIB1	2.23541e-53	-0.675876	0.144	0.537	3.85295e-49
EPRS	4.08033e-53	-0.456196	0.078	0.424	7.03286e-49
ODC1	4.49994e-53	-0.650688	0.187	0.607	7.7561e-49
KLF2	8.91944e-53	-0.722578	0.13	0.521	1.53735e-48
GLUD1	9.55769e-53	-0.500281	0.087	0.437	1.64736e-48
LTF	9.83755e-53	-1.57502	0.043	0.335	1.6956e-48
IRS2	2.86438e-52	-0.432277	0.022	0.288	4.93705e-48
ANAPC16	3.16519e-52	-0.53305	0.2	0.61	5.45552e-48
C1QBP	3.19752e-52	-0.577452	0.205	0.62	5.51124e-48
DEGS1	5.53074e-52	-0.452114	0.042	0.338	9.53279e-48
ALDH1A1	5.5727e-52	1.00478	0.441	0.008	9.60511e-48
BTNL9	6.13712e-52	-0.630832	0.128	0.505	1.05779e-47
TMSB10	7.58318e-52	0.896395	0.999	1	1.30704e-47
PTMA	1.42239e-51	-0.62807	0.984	1	2.45163e-47
SNHG7	1.60187e-51	-0.555194	0.117	0.484	2.76099e-47
RPL23	1.70547e-51	-0.660423	0.803	0.969	2.93954e-47
NAA38	4.16032e-51	-0.500118	0.209	0.634	7.17072e-47
HLA-DQA1	4.21501e-51	-0.375363	0.001	0.212	7.26499e-47
MYADM	1.3214e-50	-0.530849	0.036	0.319	2.27757e-46
RSRC2	1.77605e-50	-0.652267	0.491	0.853	3.0612e-46
SH3PXD2A	2.71227e-50	-0.509964	0.089	0.429	4.67486e-46
PMAIP1	2.84193e-50	-0.98695	0.579	0.882	4.89835e-46
KREMEN2	5.4589e-50	-0.500408	0.059	0.374	9.40895e-46
MCL1	6.20714e-50	-0.69058	0.517	0.856	1.06986e-45
UBXN2A	7.55279e-50	-0.45732	0.118	0.487	1.3018e-45
CCNL1	1.12187e-49	-0.745563	0.737	0.955	1.93366e-45
WISP1	1.71347e-49	-0.314355	0	0.202	2.95334e-45
NAP1L1	4.01874e-49	-0.707203	0.428	0.783	6.9267e-45
PPP1R15A	4.41283e-49	-0.965598	0.724	0.953	7.60595e-45
DSC2	4.56409e-49	-0.889166	0.219	0.631	7.86666e-45
RPL13	5.13504e-49	-0.657531	0.934	1	8.85076e-45
SERBP1	5.62871e-49	-0.626273	0.681	0.927	9.70165e-45
MUC4	1.46592e-48	1.40879	0.756	0.335	2.52665e-44
PLEKHA1	2.3136e-48	-0.482614	0.112	0.466	3.98771e-44
TOMM20	4.87004e-48	-0.610425	0.415	0.796	8.39401e-44
KLF4	5.98769e-48	-1.01051	0.433	0.777	1.03204e-43
CD81	6.23659e-48	-0.5861	0.233	0.641	1.07494e-43
CD83	9.44077e-48	-0.51771	0.068	0.387	1.62721e-43
FAM129B	1.49298e-47	1.58351	0.623	0.207	2.5733e-43
RPL21	2.56301e-47	-0.709489	0.821	0.982	4.41761e-43
COL22A1	3.51144e-47	-0.335228	0.022	0.27	6.05232e-43
CSTA	5.56777e-47	1.3473	0.98	0.885	9.59661e-43
USP1	6.49114e-47	-0.529407	0.173	0.558	1.11881e-42
IRF1	7.87946e-47	-0.919523	0.416	0.785	1.3581e-42
CXCL17	1.5005e-46	1.24141	0.796	0.403	2.58626e-42
TNNT3	7.27913e-46	-0.291532	0.001	0.191	1.25463e-41
TRIM8	8.68279e-46	-0.522562	0.101	0.432	1.49657e-41
SPIDR	1.08897e-45	-0.461933	0.056	0.343	1.87695e-41
HSPA6	1.26313e-45	2.5551	0.457	0.052	2.17712e-41
RPL27A	1.45928e-45	-0.54836	0.911	0.992	2.51521e-41
C1S	1.56402e-45	-0.63492	0.047	0.319	2.69575e-41
RPL10A	1.68537e-45	-0.660891	0.837	0.99	2.90491e-41
DNAJC9	1.70716e-45	-0.473295	0.114	0.453	2.94246e-41
FAF1	1.99782e-45	-0.504035	0.145	0.5	3.44344e-41
FOXE1	7.206e-45	-0.577174	0.153	0.51	1.24203e-40
SH3BP5	7.5287e-45	-0.425478	0.059	0.348	1.29765e-40
PABPC1	1.37856e-44	-0.572823	0.893	0.987	2.37608e-40
NFKBID	1.39995e-44	-0.553372	0.096	0.414	2.41295e-40
CTHRC1	1.78204e-44	-0.498813	0.062	0.348	3.07153e-40
ID1	2.07809e-44	1.39549	0.684	0.275	3.5818e-40
TTC39C	2.57143e-44	-0.416337	0.068	0.366	4.43211e-40
MGST1	2.65856e-44	0.813309	0.511	0.11	4.58229e-40
MGMT	2.97317e-44	-0.388068	0.064	0.356	5.12455e-40
PTPRC	6.42661e-44	-0.325254	0.003	0.191	1.10769e-39
NCL	8.72689e-44	-0.684529	0.558	0.88	1.50417e-39
FNBP1	9.37861e-44	-0.56829	0.14	0.482	1.6165e-39
TNF	9.98598e-44	-0.498083	0.027	0.267	1.72118e-39
RRAD	1.36372e-43	-0.701177	0.017	0.236	2.35051e-39
LMAN1	2.12535e-43	-0.58466	0.342	0.723	3.66325e-39
KDSR	4.36215e-43	-0.488094	0.167	0.524	7.5186e-39
IRX2	4.65223e-43	-0.385213	0.023	0.254	8.01859e-39
HLA-DRB5	6.5137e-43	-0.417095	0.015	0.228	1.1227e-38
TMPRSS11E	6.94904e-43	2.07476	0.405	0.024	1.19774e-38
SNCG	8.66437e-43	-0.365573	0.008	0.204	1.49339e-38
CSTB	9.45648e-43	1.09103	0.994	0.974	1.62992e-38
MT-CO3	1.04841e-42	-0.657467	0.998	1	1.80705e-38
PSMB9	1.52253e-42	-0.597195	0.223	0.592	2.62424e-38
DDX21	1.99631e-42	-0.467763	0.16	0.513	3.44085e-38
CENPW	2.68247e-42	0.967772	0.679	0.322	4.62351e-38
CD74	6.61295e-42	-0.784303	0.52	0.882	1.13981e-37
UQCRB	7.85158e-42	0.67268	0.872	0.662	1.3533e-37
RPS3	8.86602e-42	-0.57899	0.848	0.984	1.52815e-37
GBP2	9.1984e-42	-0.554701	0.067	0.346	1.58544e-37
TSC22D3	1.96326e-41	-0.58193	0.221	0.605	3.38388e-37
ATP5MC2	2.02563e-41	-0.537463	0.744	0.937	3.49137e-37
WFDC2	4.26235e-41	2.02836	0.685	0.348	7.34659e-37
RPL18A	4.78478e-41	-0.516967	0.979	1	8.24705e-37
AC103591.3	6.11108e-41	-0.292897	0.01	0.204	1.05331e-36
POLR2A	7.9575e-41	-0.422014	0.153	0.5	1.37155e-36
COL6A1	8.49734e-41	-0.289008	0.005	0.186	1.4646e-36
CLDN4	9.68097e-41	-1.07887	0.629	0.877	1.66861e-36
EMC6	1.00215e-40	-0.399022	0.114	0.435	1.72731e-36
FERMT1	1.80059e-40	-0.446288	0.121	0.442	3.1035e-36
COLCA1	1.83166e-40	-0.364864	0.035	0.275	3.15704e-36
TENM2	2.87089e-40	-0.308747	0.002	0.173	4.94826e-36
COX7A2L	4.57469e-40	-0.513322	0.315	0.702	7.88494e-36
INPP1	4.61587e-40	-0.582829	0.248	0.605	7.95592e-36
UBAC1	4.87557e-40	-0.542191	0.283	0.657	8.40354e-36
PRRC2C	5.02397e-40	-0.534001	0.617	0.898	8.65932e-36
LY6E	6.43309e-40	-0.661257	0.619	0.893	1.10881e-35
PRKDC	7.73138e-40	-0.582562	0.229	0.589	1.33258e-35
C12orf65	7.92504e-40	-0.391554	0.081	0.369	1.36596e-35
HELLS	1.34907e-39	-0.530755	0.159	0.495	2.32526e-35
METRN	1.57303e-39	-0.34347	0.053	0.312	2.71127e-35
TM4SF1-AS1	2.57409e-39	-0.337961	0.026	0.246	4.43671e-35
RPL8	2.92973e-39	-0.526356	0.961	1	5.04968e-35
PPP1R12A	3.19559e-39	-0.430182	0.202	0.56	5.50792e-35
RNF165	4.52823e-39	-0.375502	0.05	0.304	7.80485e-35
NCOR1	4.87099e-39	-0.420681	0.13	0.453	8.39564e-35
WDR47	5.37908e-39	-0.287646	0.023	0.238	9.27138e-35
DPYSL2	5.80237e-39	-0.271387	0.011	0.199	1.0001e-34
ERP29	9.69185e-39	-0.538799	0.467	0.801	1.67049e-34
TSC22D1	1.0305e-38	-0.845694	0.399	0.725	1.77616e-34
MTDH	1.94262e-38	-0.519673	0.354	0.736	3.3483e-34
OSBPL1A	2.03029e-38	-0.329128	0.061	0.327	3.49941e-34
RPS6	2.19214e-38	-0.575779	0.918	0.997	3.77837e-34
RPL37A	2.43879e-38	-0.489031	0.944	0.995	4.2035e-34
GPR183	4.15559e-38	-0.282549	0.003	0.168	7.16258e-34
KRT17	5.6875e-38	-1.17678	0.571	0.843	9.80298e-34
EIF1	6.99477e-38	-0.502358	0.989	1	1.20562e-33
UQCRH	9.45691e-38	-0.490781	0.816	0.982	1.62999e-33
ZFAS1	9.4606e-38	-0.562774	0.481	0.796	1.63063e-33
LCN2	9.99677e-38	2.99622	0.513	0.134	1.72304e-33
LYZ	1.13579e-37	-0.278768	0.015	0.207	1.95765e-33
TIMP1	1.26164e-37	-0.660474	0.188	0.521	2.17457e-33
OTULIN	1.33542e-37	-0.477673	0.126	0.432	2.30173e-33
HLA-DQB1	1.58916e-37	-0.46606	0.019	0.22	2.73908e-33
RRP15	1.6403e-37	-0.331339	0.074	0.348	2.82723e-33
METAP2	1.7064e-37	-0.426792	0.228	0.594	2.94115e-33
PPM1G	1.82966e-37	-0.456984	0.233	0.592	3.15361e-33
ANKRD29	2.42107e-37	-0.408901	0.087	0.369	4.17296e-33
RPAIN	2.56767e-37	-0.398563	0.139	0.458	4.42564e-33
CCDC59	3.06294e-37	-0.430264	0.183	0.521	5.27928e-33
CIRBP	3.90118e-37	-0.514034	0.349	0.709	6.72407e-33
IER3IP1	7.26577e-37	-0.493529	0.295	0.647	1.25233e-32
CLDN5	7.66538e-37	-0.315985	0.001	0.154	1.3212e-32
IER2	8.83201e-37	-0.710748	0.742	0.945	1.52229e-32
CD52	1.5944e-36	-0.25895	0.01	0.186	2.74811e-32
RPS11	2.4449e-36	-0.502109	0.967	0.997	4.21403e-32
LAPTM5	3.39692e-36	-0.270112	0.003	0.16	5.85493e-32
EHF	3.49302e-36	0.697971	0.663	0.306	6.02056e-32
VPS29	3.90955e-36	-0.462679	0.329	0.686	6.7385e-32
CFH	4.26134e-36	0.550488	0.329	0.005	7.34485e-32
SF3B6	7.13391e-36	-0.45541	0.711	0.927	1.2296e-31
NFKB2	8.52483e-36	-0.399492	0.146	0.469	1.46934e-31
JUNB	9.48736e-36	-0.578795	0.901	0.987	1.63524e-31
HSPA1B	1.00669e-35	1.72047	0.858	0.743	1.73512e-31
HIVEP3	1.29414e-35	-0.304961	0.03	0.241	2.23057e-31
BIK	2.04791e-35	-0.34677	0.069	0.327	3.52978e-31
DMKN	2.17029e-35	-0.276957	0.006	0.168	3.74072e-31
PTGES3	2.94381e-35	-0.476204	0.629	0.924	5.07395e-31
PSMB6	3.08802e-35	-0.45437	0.285	0.641	5.32252e-31
IGFBP2	3.18452e-35	-0.714048	0.313	0.641	5.48884e-31
ATP2B4	4.60038e-35	-0.397792	0.143	0.455	7.92921e-31
ARID4B	5.22368e-35	-0.453759	0.248	0.594	9.00353e-31
FBXO2	5.58728e-35	-0.318917	0.014	0.191	9.63024e-31
SPATS2	7.34665e-35	-0.361024	0.084	0.351	1.26627e-30
RAB3IP	8.35598e-35	-0.386078	0.098	0.38	1.44024e-30
AC023157.3	9.46624e-35	-0.671904	0.118	0.408	1.6316e-30
UNC5B-AS1	1.09481e-34	-0.37037	0.029	0.233	1.88702e-30
NDUFB4	1.4068e-34	0.618142	0.918	0.843	2.42477e-30
IER5L	1.52417e-34	1.2511	0.753	0.461	2.62706e-30
PTPRF	1.95709e-34	-0.472262	0.371	0.736	3.37324e-30
ACTB	2.59136e-34	0.826631	0.997	0.997	4.46646e-30
ARID5B	2.72255e-34	-0.487031	0.177	0.487	4.69259e-30
EPN2	3.47421e-34	-0.309547	0.052	0.285	5.98815e-30
ANKRD22	3.62717e-34	-0.322123	0.054	0.288	6.25179e-30
BST2	3.81974e-34	-0.612302	0.613	0.859	6.5837e-30
YWHAE	3.98176e-34	-0.447096	0.55	0.872	6.86296e-30
COX6B1	4.11709e-34	0.652718	0.964	0.969	7.09622e-30
SUSD4	4.47428e-34	-0.29625	0.044	0.267	7.71187e-30
CDC42EP4	4.55203e-34	-0.579567	0.3	0.634	7.84588e-30
TPM3	4.55234e-34	-0.552912	0.447	0.738	7.84641e-30
EGOT	6.74063e-34	-0.450464	0.045	0.267	1.16181e-29
RPS27A	6.84068e-34	-0.483537	0.96	1	1.17906e-29
DAPL1	8.65696e-34	1.00534	0.461	0.128	1.49211e-29
IARS2	9.07495e-34	-0.324236	0.062	0.304	1.56416e-29
PCM1	9.50552e-34	-0.406	0.177	0.5	1.63837e-29
EIF2AK2	9.91418e-34	-0.497234	0.216	0.539	1.70881e-29
TPR	1.03295e-33	-0.519171	0.308	0.647	1.7804e-29
TUBB4B	1.13054e-33	-0.610183	0.654	0.921	1.94861e-29
EIF4A1	1.14604e-33	-0.463927	0.293	0.639	1.97531e-29
TMPO	1.22832e-33	-0.493443	0.261	0.594	2.11714e-29
YEATS4	1.29577e-33	-0.359739	0.088	0.351	2.2334e-29
ACADVL	1.68296e-33	-0.420842	0.153	0.455	2.90076e-29
AC007952.4	1.90007e-33	-0.275403	0.015	0.188	3.27496e-29
PLAGL1	2.77203e-33	-0.285553	0.046	0.27	4.77788e-29
NOP56	2.92162e-33	-0.44721	0.237	0.568	5.0357e-29
NXN	3.59681e-33	-0.350519	0.13	0.432	6.19947e-29
PFDN5	4.03995e-33	-0.446545	0.861	0.969	6.96325e-29
RPSA	4.30787e-33	-0.475226	0.846	0.992	7.42504e-29
TSPAN14	4.47145e-33	-0.40966	0.136	0.427	7.70699e-29
FGD6	5.18436e-33	-0.375898	0.107	0.385	8.93576e-29
TNFAIP8	6.89032e-33	-0.446391	0.21	0.534	1.18762e-28
RBM8A	7.15138e-33	-0.456228	0.618	0.874	1.23261e-28
PFN1	7.18036e-33	-0.495374	0.578	0.885	1.23761e-28
HLA-C	7.38637e-33	-0.494901	0.618	0.877	1.27311e-28
TGS1	8.14787e-33	-0.330315	0.102	0.377	1.40437e-28
RPS2	1.05503e-32	-0.541875	0.899	0.997	1.81845e-28
LBR	1.25661e-32	-0.329103	0.072	0.319	2.16589e-28
OSR2	1.2952e-32	-0.269886	0.018	0.194	2.23241e-28
SINHCAF	1.33082e-32	-0.40142	0.177	0.495	2.2938e-28
PDCD4	1.37613e-32	-0.356152	0.106	0.38	2.37189e-28
CALD1	1.63694e-32	-0.671159	0.046	0.259	2.82143e-28
PA2G4	1.76319e-32	-0.497308	0.399	0.725	3.03904e-28
HLA-DQA2	2.15042e-32	-0.315985	0.001	0.136	3.70647e-28
MXI1	2.24222e-32	-0.323892	0.066	0.306	3.86469e-28
PPIA	2.26068e-32	0.662891	0.967	0.969	3.8965e-28
GPATCH2	2.33207e-32	-0.312418	0.056	0.285	4.01956e-28
RPL9	2.4142e-32	-0.42897	0.967	1	4.16112e-28
NRARP	3.43197e-32	-0.834971	0.468	0.741	5.91534e-28
AQP3	4.25574e-32	1.31364	0.704	0.385	7.33519e-28
FGFR3	4.48127e-32	0.715047	0.462	0.139	7.72391e-28
NEDD9	4.51362e-32	-0.350879	0.035	0.236	7.77968e-28
PPIF	5.08432e-32	-0.392242	0.092	0.348	8.76333e-28
SFSWAP	5.08725e-32	-0.381782	0.128	0.408	8.76838e-28
RPL39	5.3382e-32	-0.501763	0.958	1	9.20092e-28
ASS1	5.82419e-32	-0.429094	0.154	0.455	1.00386e-27
CCT2	6.11943e-32	-0.43693	0.294	0.631	1.05474e-27
GLTP	7.27359e-32	-0.780735	0.409	0.681	1.25368e-27
NT5DC1	9.14845e-32	-0.332568	0.082	0.332	1.57683e-27
SPRR3	1.09276e-31	3.11437	0.389	0.068	1.88348e-27
RB1CC1	1.11905e-31	-0.430973	0.258	0.589	1.92879e-27
RHCG	1.42887e-31	1.725	0.388	0.073	2.4628e-27
TECR	1.50388e-31	0.667522	0.772	0.547	2.59209e-27
C1orf35	1.75067e-31	-0.358539	0.097	0.359	3.01746e-27
GLOD4	1.84656e-31	-0.316368	0.1	0.366	3.18274e-27
LAPTM4A	1.98899e-31	-0.489904	0.582	0.861	3.42823e-27
SOCS1	2.11661e-31	-0.623321	0.216	0.524	3.64819e-27
GHITM	2.22522e-31	-0.395666	0.206	0.518	3.8354e-27
CHPT1	2.47516e-31	-0.390593	0.09	0.34	4.26618e-27
RPS5	2.84997e-31	-0.493106	0.913	0.997	4.9122e-27
DEK	2.99043e-31	-0.507012	0.65	0.869	5.1543e-27
MPC2	3.28603e-31	-0.467372	0.218	0.524	5.6638e-27
DSG2	4.90075e-31	-0.420901	0.153	0.445	8.44693e-27
ATAD2	5.06062e-31	-0.487903	0.167	0.458	8.72249e-27
CNIH4	5.72326e-31	-0.360435	0.132	0.414	9.86461e-27
COPS3	6.80368e-31	-0.310893	0.095	0.356	1.17268e-26
PKM	9.06467e-31	0.790374	0.816	0.67	1.56239e-26
SOCS3	1.51819e-30	-0.960168	0.339	0.634	2.61676e-26
TSPO	1.58209e-30	-0.475165	0.772	0.945	2.72689e-26
NPTN	1.7761e-30	0.603291	0.461	0.141	3.06129e-26
GSTP1	2.27703e-30	0.724736	0.996	1	3.92468e-26
HSP90AB1	2.38007e-30	-0.459518	0.859	0.995	4.10229e-26
KAT6B	2.89971e-30	-0.314563	0.075	0.312	4.99795e-26
CALM2	3.14696e-30	-0.482663	0.685	0.932	5.42409e-26
PLAUR	4.14277e-30	-0.603849	0.128	0.39	7.14049e-26
SNHG8	4.34673e-30	-0.416581	0.259	0.592	7.49203e-26
NFE2L3	6.72456e-30	-0.418551	0.145	0.427	1.15904e-25
KDM6B	8.33488e-30	-0.361407	0.095	0.346	1.4366e-25
PTGS2	9.88257e-30	-0.357351	0.026	0.204	1.70336e-25
EZR	1.25537e-29	-0.502527	0.594	0.848	2.16375e-25
MRPL51	1.27014e-29	-0.425344	0.586	0.856	2.18921e-25
MYC	1.29085e-29	-0.668976	0.254	0.563	2.2249e-25
RPL7A	1.29275e-29	-0.471449	0.977	1	2.22818e-25
IL1R2	1.3663e-29	-0.71236	0.074	0.312	2.35496e-25
SP100	1.52256e-29	-0.336513	0.113	0.374	2.62428e-25
NSL1	2.27309e-29	-0.298987	0.065	0.288	3.9179e-25
ATP5F1A	2.55302e-29	-0.432535	0.446	0.783	4.40038e-25
LCOR	2.64875e-29	-0.346792	0.142	0.424	4.56539e-25
TYMP	2.9218e-29	-0.403613	0.67	0.914	5.03602e-25
IKBKE	3.59004e-29	-0.262543	0.045	0.246	6.18779e-25
WDR43	4.07671e-29	-0.354926	0.128	0.395	7.02661e-25
ITGA2	4.17999e-29	-0.399497	0.247	0.581	7.20463e-25
CKS1B	4.28554e-29	-0.512592	0.311	0.634	7.38656e-25
HIST1H4C	5.2479e-29	-0.708837	0.138	0.406	9.04528e-25
RBPJ	7.89984e-29	-0.364507	0.15	0.429	1.36162e-24
TCEA1	9.3466e-29	-0.415854	0.236	0.542	1.61098e-24
EEF1A1	9.67806e-29	-0.422698	0.993	1	1.66811e-24
CXCL16	1.51926e-28	-0.319977	0.07	0.293	2.61859e-24
FAS	2.04423e-28	-0.376257	0.093	0.33	3.52343e-24
RPS3A	2.14314e-28	-0.46339	0.944	0.997	3.69392e-24
RAN	2.17889e-28	-0.439383	0.699	0.927	3.75553e-24
RBFA	2.56783e-28	-0.358976	0.116	0.374	4.42591e-24
KAT6A	2.68299e-28	-0.352281	0.132	0.401	4.6244e-24
THRAP3	3.39922e-28	-0.365584	0.215	0.521	5.8589e-24
KLHL42	3.61403e-28	-0.291137	0.054	0.259	6.22913e-24
MIA3	3.72268e-28	-0.310883	0.078	0.306	6.41642e-24
HNRNPA1	3.89691e-28	-0.459364	0.796	0.95	6.71672e-24
NDUFS2	4.1999e-28	-0.371492	0.232	0.537	7.23895e-24
NDUFA9	4.27136e-28	-0.354789	0.185	0.476	7.36212e-24
SEMA4B	4.52945e-28	0.61623	0.452	0.147	7.80695e-24
CEACAM5	4.69874e-28	1.7861	0.334	0.052	8.09876e-24
PAFAH1B1	4.88958e-28	-0.318704	0.101	0.346	8.42767e-24
ELK4	5.5722e-28	-0.353744	0.139	0.408	9.60425e-24
SLC25A11	5.80039e-28	-0.287464	0.074	0.298	9.99755e-24
PTPN2	6.88566e-28	-0.322398	0.175	0.461	1.18681e-23
CARS	8.31473e-28	-0.432368	0.214	0.503	1.43313e-23
KITLG	9.33561e-28	-0.314108	0.078	0.304	1.60909e-23
VEZT	9.69496e-28	-0.343062	0.148	0.421	1.67102e-23
MRPS2	9.89711e-28	-0.343376	0.117	0.366	1.70587e-23
DUSP6	1.0359e-27	-0.270903	0.036	0.22	1.78548e-23
CEBPB	1.0451e-27	-0.402206	0.406	0.746	1.80133e-23
SMARCA2	1.15447e-27	-0.383408	0.177	0.461	1.98984e-23
KRT24	1.16349e-27	1.39521	0.317	0.039	2.00539e-23
LAMB3	1.20452e-27	-0.526392	0.218	0.518	2.07611e-23
RPS21	1.21413e-27	-0.404355	0.906	0.99	2.09267e-23
FABP6	1.34725e-27	-0.571682	0.046	0.238	2.32212e-23
TUBB2B	1.61837e-27	-0.261054	0.005	0.131	2.78941e-23
ENAH	1.7663e-27	-0.309346	0.065	0.277	3.0444e-23
PDIA6	1.78068e-27	-0.424136	0.4	0.723	3.06919e-23
NFKBIZ	2.25126e-27	-0.49109	0.256	0.555	3.88027e-23
C1QB	2.293e-27	-0.258261	0.005	0.131	3.95221e-23
ZFP36	2.46134e-27	-0.524398	0.802	0.935	4.24236e-23
PBX1	2.81502e-27	-0.351664	0.187	0.476	4.85197e-23
ING1	3.21936e-27	-0.350055	0.093	0.327	5.54889e-23
MACF1	3.27024e-27	-0.404143	0.197	0.484	5.63659e-23
BCL7A	4.48791e-27	-0.258534	0.05	0.246	7.73536e-23
TMPRSS11D	4.53924e-27	1.01935	0.438	0.141	7.82383e-23
IL20RB	4.60105e-27	0.505356	0.384	0.092	7.93037e-23
ECM1	5.00605e-27	2.52896	0.351	0.073	8.62842e-23
ZCRB1	5.22173e-27	-0.345424	0.169	0.448	9.00017e-23
INTS10	6.37832e-27	-0.383136	0.239	0.539	1.09937e-22
TAGLN2	8.22968e-27	-0.44811	0.786	0.958	1.41847e-22
PLXNB2	9.04717e-27	0.638959	0.443	0.149	1.55937e-22
SMAD1	9.44833e-27	-0.316769	0.096	0.332	1.62851e-22
FOXP1	1.11171e-26	-0.365161	0.241	0.55	1.91615e-22
PRSS22	1.18359e-26	1.83704	0.387	0.102	2.04004e-22
DTL	1.37575e-26	-0.25619	0.038	0.217	2.37124e-22
HEBP2	1.7112e-26	0.666066	0.719	0.445	2.94943e-22
KRT14	1.78687e-26	-0.746881	0.045	0.233	3.07985e-22
ACOT11	2.20562e-26	-0.28317	0.055	0.251	3.80161e-22
SLCO3A1	2.30129e-26	-0.301381	0.061	0.264	3.96651e-22
GEM	2.7577e-26	-0.322521	0.037	0.215	4.75317e-22
LPAR6	2.87138e-26	0.526474	0.312	0.042	4.94911e-22
DSC3	2.89018e-26	-0.525976	0.547	0.806	4.98152e-22
NDUFA13	3.0399e-26	0.556214	0.546	0.262	5.23957e-22
PGD	3.15695e-26	0.513478	0.361	0.081	5.44132e-22
FUS	3.24981e-26	-0.482373	0.498	0.775	5.60137e-22
DDX24	3.34447e-26	-0.392794	0.253	0.552	5.76453e-22
SMIM19	4.61898e-26	-0.331422	0.179	0.455	7.96127e-22
BLOC1S2	4.74169e-26	-0.303768	0.105	0.343	8.17278e-22
RND3	4.9705e-26	-0.429536	0.614	0.874	8.56715e-22
SDCBP	5.23494e-26	0.654757	0.363	0.084	9.02294e-22
ARF1	5.42494e-26	-0.366592	0.373	0.702	9.35043e-22
ATRAID	5.53009e-26	-0.351708	0.198	0.476	9.53166e-22
NDE1	6.32082e-26	-0.307752	0.097	0.33	1.08946e-21
NDUFB8	7.30752e-26	-0.351045	0.247	0.55	1.25952e-21
SNRPD1	7.8168e-26	-0.402235	0.534	0.814	1.3473e-21
TRAF2	7.95278e-26	-0.411769	0.178	0.442	1.37074e-21
RAP1B	1.01942e-25	-0.375683	0.321	0.647	1.75707e-21
RPL23A	1.23719e-25	-0.415903	0.908	1	2.13243e-21
SNRPB	1.32613e-25	-0.411054	0.762	0.95	2.28572e-21
OAT	1.42406e-25	-0.354434	0.167	0.435	2.4545e-21
PABPC4	1.4562e-25	-0.316854	0.153	0.419	2.5099e-21
SLC39A1	1.48925e-25	-0.352153	0.141	0.393	2.56688e-21
BLVRA	1.52916e-25	-0.345083	0.087	0.306	2.63566e-21
TAP1	1.54159e-25	-0.385288	0.195	0.482	2.65708e-21
PHLDA1	2.01518e-25	1.08261	0.304	0.042	3.47336e-21
DNAJC15	2.03487e-25	-0.339939	0.136	0.385	3.5073e-21
ZNF511	2.06605e-25	-0.277205	0.087	0.309	3.56104e-21
NAV2	2.98696e-25	-0.352598	0.12	0.361	5.14832e-21
CBX5	3.64296e-25	-0.360336	0.224	0.518	6.279e-21
TYMS	3.80948e-25	-0.425594	0.125	0.366	6.56603e-21
SRP9	4.28157e-25	-0.393463	0.436	0.723	7.37971e-21
CDKN2A	5.07681e-25	0.623123	0.981	0.955	8.75038e-21
AGPAT5	5.22676e-25	-0.255542	0.054	0.243	9.00885e-21
DEFB1	5.25766e-25	-0.620447	0.207	0.471	9.0621e-21
ZNF706	5.43347e-25	-0.381758	0.453	0.764	9.36512e-21
HBEGF	5.44341e-25	-0.324977	0.044	0.223	9.38226e-21
ZNF22	7.10996e-25	-0.276549	0.058	0.251	1.22547e-20
RIPK4	7.12242e-25	0.523085	0.329	0.06	1.22762e-20
OST4	8.2742e-25	-0.382904	0.668	0.877	1.42614e-20
ANAPC5	8.39536e-25	-0.357728	0.228	0.508	1.44702e-20
SVIL	1.08066e-24	-0.373049	0.176	0.44	1.86262e-20
HADHA	1.25549e-24	-0.383659	0.269	0.552	2.16397e-20
XRN2	1.36356e-24	-0.357837	0.22	0.5	2.35024e-20
PTK2	1.38036e-24	-0.339329	0.152	0.403	2.37919e-20
TACSTD2	1.54428e-24	-0.802869	0.971	0.982	2.66173e-20
ATP6V0B	1.67638e-24	-0.378469	0.398	0.709	2.88941e-20
MEAF6	1.77279e-24	-0.338001	0.171	0.427	3.05558e-20
PDCD5	1.85283e-24	-0.412933	0.351	0.647	3.19354e-20
WNK2	1.89085e-24	-0.282679	0.058	0.249	3.25907e-20
NFIA	1.94717e-24	-0.383529	0.235	0.518	3.35614e-20
SERPINB2	2.22422e-24	-0.794582	0.088	0.296	3.83366e-20
BLVRB	2.28722e-24	0.650525	0.611	0.346	3.94226e-20
S100A14	2.35992e-24	-0.393777	0.594	0.851	4.06756e-20
FAM83A	2.5306e-24	0.543196	0.356	0.084	4.36174e-20
PRNP	2.55036e-24	-0.429784	0.279	0.563	4.39581e-20
EEF1B2	2.66899e-24	-0.424465	0.782	0.935	4.60027e-20
PSMB4	2.82166e-24	-0.360551	0.341	0.644	4.86341e-20
TBCB	3.25543e-24	-0.35198	0.284	0.584	5.61106e-20
ATP5F1E	3.50922e-24	0.539118	0.93	0.895	6.04849e-20
LDLR	3.79301e-24	-0.384971	0.228	0.508	6.53763e-20
IFI44L	3.93545e-24	-0.333772	0.038	0.204	6.78315e-20
CENPF	5.21113e-24	-0.864913	0.167	0.414	8.9819e-20
BROX	5.7046e-24	-0.280692	0.073	0.275	9.83244e-20
CCDC34	5.95944e-24	-0.290743	0.125	0.366	1.02717e-19
KYNU	6.77364e-24	0.440487	0.234	0.005	1.16751e-19
VDAC2	8.7681e-24	-0.374953	0.558	0.851	1.51127e-19
GLS	1.12918e-23	-0.32743	0.125	0.361	1.94626e-19
RPL11	1.14323e-23	-0.384003	0.912	1	1.97047e-19
FAT2	1.3089e-23	0.540688	0.347	0.086	2.25602e-19
FST	1.58745e-23	-0.386073	0.039	0.204	2.73613e-19
CREM	1.61947e-23	-0.265709	0.064	0.257	2.79133e-19
GRN	1.69722e-23	0.622632	0.602	0.343	2.92533e-19
TRAPPC1	1.71849e-23	-0.299355	0.123	0.356	2.96199e-19
NSD3	1.84331e-23	-0.343855	0.282	0.573	3.17713e-19
COX17	1.89527e-23	0.526997	0.653	0.401	3.26669e-19
MARCKSL1	2.0381e-23	-0.365533	0.162	0.421	3.51287e-19
SRSF7	2.4032e-23	-0.511888	0.764	0.919	4.14215e-19
SNRPF	2.55165e-23	-0.370744	0.636	0.885	4.39803e-19
DENR	2.60336e-23	-0.346003	0.204	0.466	4.48715e-19
SARAF	2.63969e-23	-0.392844	0.303	0.584	4.54977e-19
VPS28	2.78523e-23	-0.3843	0.349	0.649	4.80061e-19
GNAI3	3.26861e-23	-0.32409	0.325	0.631	5.63378e-19
BIRC3	3.47689e-23	-0.333189	0.204	0.487	5.99276e-19
CAVIN1	3.54021e-23	-0.334226	0.152	0.401	6.10191e-19
EPS8L2	3.60631e-23	0.540671	0.372	0.107	6.21583e-19
CHRAC1	3.95871e-23	-0.300922	0.121	0.348	6.82324e-19
EPC1	4.02908e-23	-0.299355	0.123	0.353	6.94452e-19
SOX9	4.15907e-23	-0.492699	0.157	0.395	7.16857e-19
MRPL55	4.17052e-23	-0.275471	0.128	0.364	7.18831e-19
TMEM45A	4.27271e-23	-0.256526	0.028	0.178	7.36444e-19
NASP	4.51143e-23	-0.468881	0.523	0.785	7.7759e-19
DCTN2	4.69356e-23	-0.294704	0.164	0.416	8.08982e-19
ROCK1	5.6797e-23	-0.303366	0.135	0.372	9.78953e-19
TUBA1B	6.27402e-23	-0.539748	0.605	0.827	1.08139e-18
HIVEP1	6.56484e-23	-0.261309	0.087	0.296	1.13152e-18
ATP5MF	6.63651e-23	0.511187	0.758	0.576	1.14387e-18
SRP14	6.68469e-23	0.452675	0.937	0.887	1.15217e-18
FKBP1A	6.96005e-23	-0.386271	0.445	0.723	1.19963e-18
IGF1R	7.29915e-23	-0.310513	0.13	0.369	1.25808e-18
KRTCAP3	8.24643e-23	-0.320812	0.139	0.374	1.42135e-18
TSHZ2	8.34188e-23	0.461863	0.324	0.068	1.43781e-18
PAK2	9.30579e-23	-0.342807	0.314	0.602	1.60395e-18
SRSF11	9.30664e-23	-0.389147	0.498	0.77	1.60409e-18
NFIB	1.07744e-22	-0.393138	0.118	0.335	1.85708e-18
CEACAM6	1.08022e-22	1.27075	0.312	0.065	1.86187e-18
COX14	1.08466e-22	-0.343775	0.267	0.545	1.86952e-18
ZFAND2A	1.1829e-22	0.861986	0.3	0.058	2.03885e-18
KDM5A	1.2287e-22	-0.323612	0.178	0.432	2.11778e-18
LTB	1.24231e-22	-0.411756	0.017	0.147	2.14125e-18
BLOC1S1	1.2959e-22	-0.351472	0.391	0.691	2.23362e-18
PRDM2	1.29994e-22	-0.328944	0.159	0.401	2.24058e-18
GAS1	1.44036e-22	-0.433305	0.056	0.23	2.48261e-18
SCAF11	1.62228e-22	-0.350005	0.368	0.662	2.79617e-18
RNF19B	1.82693e-22	-0.350649	0.139	0.374	3.14889e-18
SAT1	1.86093e-22	1.37644	0.938	0.843	3.20749e-18
PRDX3	1.98729e-22	-0.299394	0.151	0.39	3.42529e-18
BNIP3L	2.13196e-22	-0.376851	0.244	0.508	3.67464e-18
CAPS	2.21662e-22	-0.260224	0.042	0.204	3.82057e-18
MIER1	2.89825e-22	-0.33689	0.19	0.442	4.99543e-18
ETV6	3.16048e-22	-0.3375	0.196	0.453	5.44741e-18
ZFP36L1	3.60631e-22	-0.555535	0.758	0.901	6.21583e-18
UBL5	3.79451e-22	0.481416	0.885	0.809	6.54023e-18
ANKLE2	4.47337e-22	-0.358681	0.315	0.61	7.7103e-18
RLF	4.94382e-22	-0.270234	0.087	0.288	8.52117e-18
MT-ND3	5.26808e-22	-0.371014	0.987	1	9.08006e-18
IFITM3	5.73219e-22	-0.453889	0.294	0.581	9.88e-18
LAMA3	5.86748e-22	-0.298058	0.093	0.298	1.01132e-17
STK3	6.11074e-22	-0.282402	0.124	0.348	1.05325e-17
WDR66	7.03626e-22	-0.297883	0.145	0.382	1.21277e-17
TXNL1	7.14364e-22	-0.348108	0.301	0.571	1.23128e-17
ARL6IP4	8.10395e-22	-0.330423	0.579	0.822	1.3968e-17
LRRFIP2	8.32867e-22	-0.327425	0.16	0.395	1.43553e-17
IL1B	8.59142e-22	-0.282533	0.03	0.178	1.48082e-17
PSMG2	8.83965e-22	-0.318552	0.295	0.581	1.5236e-17
ELF3	8.93718e-22	-0.65542	0.818	0.908	1.54041e-17
APPL1	1.1871e-21	-0.305084	0.148	0.38	2.04608e-17
IBA57	1.40648e-21	-0.252179	0.038	0.194	2.42421e-17
HINT1	1.42328e-21	-0.35102	0.797	0.969	2.45317e-17
APOL1	1.45143e-21	0.67608	0.42	0.157	2.50169e-17
DESI2	1.46101e-21	-0.250702	0.079	0.272	2.51819e-17
RPL15	1.93631e-21	-0.32096	0.989	1	3.33743e-17
PSMB8	2.06329e-21	-0.328228	0.198	0.45	3.5563e-17
SELENOF	2.15776e-21	-0.360349	0.364	0.644	3.71912e-17
PCBP2	2.17744e-21	-0.351645	0.687	0.851	3.75304e-17
DTD1	2.19717e-21	-0.251746	0.088	0.288	3.78703e-17
GJB3	2.27278e-21	-0.366624	0.228	0.479	3.91736e-17
ACBD6	2.28041e-21	-0.25052	0.094	0.298	3.93052e-17
RELB	2.33031e-21	-0.318364	0.203	0.463	4.01653e-17
MAP3K8	2.68454e-21	-0.261025	0.143	0.382	4.62707e-17
SELENOP	2.72467e-21	0.37303	0.211	0.005	4.69625e-17
CITED4	2.82732e-21	-0.30362	0.129	0.356	4.87317e-17
FBL	3.03392e-21	-0.345153	0.336	0.618	5.22926e-17
MT1X	3.59471e-21	0.739453	0.482	0.23	6.19584e-17
HIGD2A	3.70281e-21	-0.382398	0.362	0.636	6.38216e-17
ZCCHC8	3.82565e-21	-0.281694	0.131	0.356	6.59389e-17
UBXN4	5.1536e-21	-0.350359	0.361	0.647	8.88275e-17
IL7R	5.41817e-21	-0.255473	0.007	0.11	9.33875e-17
TMEM106C	5.59597e-21	-0.387992	0.215	0.463	9.64521e-17
PLEKHA5	5.79118e-21	-0.345234	0.151	0.38	9.98169e-17
ARL4A	6.11043e-21	0.560916	0.38	0.128	1.05319e-16
AGO2	6.1924e-21	-0.280835	0.116	0.33	1.06732e-16
PSMA5	6.32768e-21	-0.353115	0.291	0.555	1.09064e-16
PTRHD1	7.35832e-21	-0.280993	0.136	0.359	1.26828e-16
TMC8	7.63923e-21	-0.276887	0.09	0.288	1.3167e-16
NOLC1	8.62922e-21	-0.270313	0.103	0.309	1.48733e-16
ANXA7	8.81956e-21	-0.313484	0.165	0.398	1.52014e-16
SEC24D	9.43216e-21	-0.299473	0.067	0.243	1.62573e-16
EIF4B	9.54592e-21	-0.331681	0.274	0.537	1.64534e-16
MRPL43	1.0645e-20	-0.261075	0.14	0.369	1.83477e-16
PARP14	1.20275e-20	-0.465077	0.438	0.707	2.07306e-16
PPP2R2A	1.23373e-20	-0.329989	0.255	0.518	2.12646e-16
WEE1	1.25668e-20	-0.388093	0.392	0.665	2.16602e-16
SLK	1.4187e-20	-0.346812	0.198	0.437	2.44527e-16
ASH1L	1.45162e-20	-0.268139	0.286	0.586	2.50202e-16
SYNGR2	1.62265e-20	-0.316368	0.268	0.545	2.79681e-16
HNRNPH1	1.65412e-20	0.526128	0.739	0.552	2.85104e-16
SRSF9	1.66262e-20	-0.340046	0.687	0.903	2.86569e-16
NPPC	1.94509e-20	-0.262357	0.018	0.139	3.35256e-16
LIMA1	1.95483e-20	-0.436352	0.288	0.547	3.36934e-16
CYCS	2.03444e-20	0.595776	0.692	0.497	3.50655e-16
MAGOH	2.14511e-20	-0.32373	0.458	0.733	3.69732e-16
CCL20	2.31643e-20	-1.40421	0.315	0.529	3.9926e-16
ARL1	2.35617e-20	-0.299036	0.182	0.419	4.06109e-16
CEL	2.57648e-20	-0.288489	0.042	0.194	4.44082e-16
VDAC3	2.637e-20	-0.294673	0.241	0.505	4.54513e-16
SPINT1	3.03839e-20	0.771367	0.494	0.257	5.23698e-16
CIB1	3.5238e-20	0.554688	0.725	0.537	6.07362e-16
RAB2A	3.66629e-20	-0.318355	0.366	0.654	6.31922e-16
PYCARD	3.68479e-20	-0.296147	0.183	0.424	6.35111e-16
CTSZ	3.729e-20	-0.286193	0.078	0.262	6.4273e-16
S100A11	4.09424e-20	0.471063	1	1	7.05683e-16
RPL13A	4.6401e-20	-0.360268	0.983	1	7.99768e-16
LDHB	5.22168e-20	0.652549	0.448	0.215	9.00008e-16
KLF13	5.33791e-20	-0.259941	0.117	0.327	9.20042e-16
CYBA	5.92571e-20	0.547583	0.592	0.338	1.02136e-15
NDRG2	6.04612e-20	0.940897	0.311	0.081	1.04211e-15
IVNS1ABP	6.11757e-20	-0.309625	0.186	0.427	1.05443e-15
ANKRD12	6.51431e-20	-0.311787	0.311	0.594	1.12281e-15
IFI27	6.69077e-20	-0.789858	0.759	0.814	1.15322e-15
SERPINB5	7.17544e-20	-0.590219	0.258	0.482	1.23676e-15
TMPRSS11B	7.30135e-20	2.40011	0.223	0.021	1.25846e-15
JAK1	7.66618e-20	-0.262632	0.196	0.45	1.32134e-15
EDN2	7.86175e-20	-0.57677	0.049	0.204	1.35505e-15
ATG101	1.08988e-19	-0.272425	0.161	0.39	1.87852e-15
VPS26A	1.15292e-19	-0.261543	0.119	0.325	1.98717e-15
ADSS	1.17375e-19	-0.281397	0.156	0.38	2.02308e-15
VAMP2	1.22897e-19	-0.259064	0.105	0.304	2.11826e-15
ITGB1BP1	1.36613e-19	-0.258055	0.157	0.387	2.35466e-15
LY6K	1.40597e-19	-0.298531	0.349	0.628	2.42332e-15
UFC1	1.42111e-19	-0.289946	0.233	0.484	2.44942e-15
RPL19	1.43612e-19	-0.344977	0.955	0.997	2.4753e-15
KCNK1	1.52115e-19	-0.332874	0.225	0.476	2.62186e-15
KHDRBS1	1.78043e-19	-0.301359	0.238	0.495	3.06875e-15
RAB5IF	1.93173e-19	0.559039	0.476	0.238	3.32952e-15
LAMTOR4	2.05594e-19	-0.310418	0.241	0.495	3.54361e-15
COX7B	2.2827e-19	0.567728	0.883	0.83	3.93446e-15
AP2M1	2.35526e-19	0.496804	0.775	0.634	4.05952e-15
RPL12	2.41161e-19	-0.39905	0.96	1	4.15664e-15
TACC2	2.42021e-19	-0.282916	0.128	0.338	4.17147e-15
SAC3D1	2.92292e-19	-0.254344	0.105	0.301	5.03795e-15
RPL35A	2.93806e-19	-0.32288	0.992	1	5.06404e-15
FAM173A	3.1418e-19	-0.277392	0.121	0.325	5.41521e-15
YWHAZ	3.75508e-19	-0.317836	0.782	0.901	6.47226e-15
PRSS27	3.77398e-19	1.6503	0.221	0.024	6.50483e-15
IGFBP7	3.83346e-19	-0.589655	0.141	0.346	6.60734e-15
TPGS2	3.91741e-19	-0.297294	0.197	0.429	6.75206e-15
ATP5F1B	4.29854e-19	-0.327995	0.687	0.877	7.40897e-15
MUC21	4.57277e-19	1.56136	0.182	0	7.88163e-15
UQCR11	5.13616e-19	0.471884	0.711	0.513	8.85269e-15
PLEKHF2	5.30252e-19	-0.27892	0.14	0.353	9.13943e-15
CHCHD1	5.4358e-19	-0.289522	0.184	0.411	9.36914e-15
USP14	5.83259e-19	-0.283638	0.17	0.395	1.0053e-14
DNM1L	6.16067e-19	-0.258406	0.125	0.33	1.06185e-14
WAC	6.16594e-19	-0.288415	0.221	0.469	1.06276e-14
JTB	6.24051e-19	-0.297812	0.357	0.631	1.07561e-14
HADHB	6.64259e-19	-0.284849	0.228	0.474	1.14492e-14
TPD52L1	8.2603e-19	0.340863	0.255	0.045	1.42374e-14
HSPA1A	8.80613e-19	1.29166	0.931	0.88	1.51783e-14
CCL5	9.47867e-19	-0.445828	0.019	0.136	1.63374e-14
ALDH3A1	1.04039e-18	-0.414837	0.201	0.429	1.79321e-14
PSMD4	1.0666e-18	-0.287616	0.277	0.539	1.83839e-14
YME1L1	1.07222e-18	-0.298044	0.234	0.482	1.84808e-14
NAA50	1.19066e-18	0.466106	0.656	0.448	2.05223e-14
DDX46	1.21309e-18	-0.312164	0.286	0.545	2.09089e-14
PPIC	1.43016e-18	0.385393	0.338	0.107	2.46503e-14
MAP4	1.58217e-18	-0.285056	0.158	0.377	2.72703e-14
OVOL1	1.60054e-18	-0.318947	0.11	0.304	2.7587e-14
PRPF38B	1.79609e-18	-0.327256	0.329	0.584	3.09573e-14
PPP1R12B	1.878e-18	-0.329231	0.088	0.264	3.23691e-14
BBC3	1.937e-18	-0.347427	0.1	0.288	3.33861e-14
MYCBP2	2.02985e-18	-0.29	0.148	0.359	3.49864e-14
BAX	2.03789e-18	-0.303482	0.277	0.529	3.5125e-14
TIPARP	2.38372e-18	-0.294384	0.196	0.432	4.10858e-14
RBM25	2.60973e-18	-0.301339	0.419	0.691	4.49814e-14
PROM2	2.62678e-18	0.446425	0.316	0.097	4.52752e-14
RBBP8	2.8457e-18	-0.284979	0.142	0.351	4.90485e-14
FLNB	2.98471e-18	-0.286386	0.204	0.44	5.14444e-14
HLA-E	2.98826e-18	-0.301756	0.479	0.749	5.15057e-14
DDX5	3.38408e-18	-0.34373	0.878	0.971	5.8328e-14
CST3	3.50053e-18	0.520664	0.737	0.526	6.03351e-14
LRG1	3.63118e-18	0.77532	0.222	0.029	6.2587e-14
REL	4.07286e-18	-0.393509	0.283	0.524	7.01999e-14
HNRNPA2B1	4.31387e-18	0.537723	0.879	0.914	7.43539e-14
SLC25A3	4.63673e-18	-0.315643	0.804	0.95	7.99187e-14
TMBIM6	5.26197e-18	0.457443	0.901	0.901	9.06953e-14
ADM	5.26603e-18	0.839703	0.544	0.312	9.07654e-14
ITGAV	5.59061e-18	-0.2998	0.172	0.39	9.63597e-14
CNOT2	5.62139e-18	-0.292843	0.218	0.453	9.68904e-14
ECHS1	5.91512e-18	-0.28315	0.233	0.469	1.01953e-13
KRT6A	6.214e-18	1.01386	0.882	0.688	1.07105e-13
PHPT1	6.94809e-18	-0.371338	0.721	0.887	1.19757e-13
MGST3	7.08935e-18	-0.350263	0.28	0.521	1.22192e-13
RPS23	7.27627e-18	-0.354347	0.924	0.997	1.25414e-13
HLA-DMA	8.23576e-18	-0.288028	0.093	0.27	1.41952e-13
RAD21	8.49015e-18	-0.364946	0.347	0.592	1.46336e-13
TTC14	8.52704e-18	0.372013	0.288	0.076	1.46972e-13
RPL18	8.54969e-18	-0.296954	0.997	1	1.47362e-13
ACAP2	8.55141e-18	-0.341958	0.383	0.636	1.47392e-13
KIF20B	9.03688e-18	-0.326379	0.116	0.304	1.5576e-13
CEBPA	1.06861e-17	-0.266689	0.124	0.319	1.84185e-13
HIF1A	1.13558e-17	0.44498	0.364	0.141	1.95729e-13
BPTF	1.26643e-17	-0.282839	0.259	0.508	2.18282e-13
PLIN3	1.44663e-17	0.509872	0.393	0.17	2.49341e-13
COMMD6	1.65866e-17	-0.327256	0.356	0.605	2.85887e-13
ITGA6	1.78855e-17	-0.309222	0.275	0.529	3.08274e-13
RAB4A	1.81157e-17	-0.262923	0.182	0.403	3.12242e-13
LPP	1.81572e-17	-0.302096	0.269	0.518	3.12958e-13
MIF	1.87013e-17	-0.311417	0.649	0.853	3.22335e-13
DYNLT3	2.01361e-17	0.289577	0.196	0.016	3.47066e-13
IFIT3	2.0212e-17	-0.256538	0.045	0.186	3.48375e-13
USP31	2.08977e-17	-0.293137	0.127	0.322	3.60193e-13
RNMT	2.28465e-17	-0.290753	0.263	0.505	3.93782e-13
MKI67	2.41063e-17	-0.433963	0.118	0.301	4.15497e-13
CFI	2.45855e-17	0.251988	0.166	0	4.23756e-13
OAZ1	2.47595e-17	0.391766	0.98	0.995	4.26754e-13
HM13	2.9609e-17	0.519679	0.388	0.165	5.10341e-13
HES1	3.23389e-17	-0.900538	0.594	0.72	5.57394e-13
MPZL2	3.26324e-17	0.464809	0.381	0.16	5.62453e-13
LMO4	3.54284e-17	-0.526405	0.643	0.783	6.10643e-13
FAM133B	3.70119e-17	-0.354688	0.361	0.615	6.37937e-13
HSPB11	3.77805e-17	-0.269578	0.242	0.484	6.51184e-13
CDK1	3.79079e-17	-0.284959	0.143	0.353	6.5338e-13
RALBP1	3.85417e-17	-0.286916	0.306	0.555	6.64304e-13
RPL4	3.93203e-17	-0.314641	0.796	0.95	6.77725e-13
NUSAP1	4.8106e-17	-0.298847	0.182	0.411	8.29155e-13
ILF2	4.90733e-17	-0.312656	0.292	0.537	8.45828e-13
ATP5MD	5.02509e-17	-0.380724	0.575	0.767	8.66124e-13
RPL27	5.07811e-17	-0.322094	0.885	0.992	8.75264e-13
S100A6	5.15025e-17	-0.350011	0.725	0.921	8.87696e-13
CHD4	5.35795e-17	-0.299854	0.22	0.448	9.23497e-13
PAWR	7.30348e-17	-0.304569	0.308	0.56	1.25883e-12
RACK1	8.02973e-17	-0.405434	0.895	0.987	1.384e-12
BSG	9.20867e-17	0.429184	0.611	0.408	1.58721e-12
ANXA2	1.02335e-16	0.535044	0.971	0.979	1.76385e-12
FLNA	1.0679e-16	-0.33071	0.233	0.471	1.84063e-12
MDK	1.13377e-16	0.771493	0.711	0.597	1.95416e-12
RAC1	1.14335e-16	0.437444	0.91	0.872	1.97067e-12
TMEM238	1.18404e-16	-0.256619	0.275	0.526	2.04082e-12
DSG3	1.26658e-16	-0.396257	0.347	0.618	2.18308e-12
RPS19BP1	1.28692e-16	-0.339569	0.336	0.573	2.21813e-12
ARL4D	1.36816e-16	0.386764	0.223	0.037	2.35815e-12
FNTA	1.42873e-16	-0.262405	0.219	0.448	2.46256e-12
RAB7A	1.64538e-16	0.432094	0.712	0.526	2.83597e-12
CREG1	1.66478e-16	-0.260216	0.132	0.322	2.86941e-12
RRM2	1.83338e-16	-0.386762	0.105	0.283	3.16001e-12
SFPQ	1.88209e-16	-0.342773	0.71	0.877	3.24397e-12
CARHSP1	1.95212e-16	0.67968	0.591	0.408	3.36468e-12
TPM4	2.10807e-16	0.94536	0.688	0.5	3.63346e-12
BUB3	2.11732e-16	-0.251289	0.166	0.372	3.64941e-12
CCNE2	2.34249e-16	-0.252559	0.054	0.194	4.03752e-12
NBEAL1	2.36595e-16	-0.271817	0.218	0.44	4.07796e-12
EIF4G2	2.64178e-16	0.455211	0.801	0.66	4.55338e-12
SERPINB13	2.66749e-16	0.395421	0.438	0.191	4.59769e-12
CCT3	2.69152e-16	-0.303123	0.401	0.641	4.6391e-12
CLCA4	3.34355e-16	0.941376	0.192	0.021	5.76294e-12
EIF3D	3.58858e-16	-0.262077	0.341	0.594	6.18527e-12
RPS13	4.18955e-16	-0.277602	0.942	1	7.22111e-12
GOLIM4	4.50413e-16	0.308003	0.23	0.045	7.76332e-12
DDX1	4.61968e-16	-0.261803	0.174	0.374	7.96248e-12
CEBPD	5.27369e-16	-0.462626	0.84	0.924	9.08974e-12
ELF1	5.30029e-16	-0.251121	0.146	0.34	9.13557e-12
NOP10	5.31278e-16	0.426819	0.608	0.414	9.15711e-12
TTF2	5.40192e-16	-0.278893	0.114	0.291	9.31075e-12
CTNNB1	6.97653e-16	0.461787	0.434	0.223	1.20248e-11
SSNA1	7.44864e-16	-0.271391	0.383	0.639	1.28385e-11
KRT19	8.09688e-16	0.658203	0.982	0.969	1.39558e-11
TMEM106B	8.33949e-16	0.431789	0.274	0.079	1.43739e-11
H2AFJ	8.41262e-16	0.485104	0.284	0.086	1.45e-11
OPTN	1.04332e-15	-0.258875	0.166	0.369	1.79827e-11
BNIP3	1.06049e-15	-0.271451	0.026	0.136	1.82787e-11
GSTO1	1.08292e-15	-0.305605	0.187	0.393	1.86652e-11
SERINC2	1.11752e-15	0.461708	0.224	0.045	1.92616e-11
RTCB	1.29303e-15	-0.2622	0.162	0.356	2.22866e-11
CHP1	1.49084e-15	0.492179	0.352	0.147	2.56961e-11
P4HB	1.93591e-15	0.430208	0.75	0.579	3.33673e-11
SMCHD1	1.95718e-15	-0.256867	0.172	0.372	3.3734e-11
TMPRSS2	1.99143e-15	0.998028	0.203	0.034	3.43242e-11
DNMT1	2.08598e-15	-0.253747	0.234	0.463	3.5954e-11
ISG20	2.45426e-15	-0.340577	0.096	0.259	4.23016e-11
GPR87	2.56946e-15	0.396074	0.454	0.236	4.42872e-11
IDO1	2.99549e-15	0.628719	0.221	0.045	5.16302e-11
RPL17	3.4097e-15	-0.254476	0.257	0.479	5.87696e-11
TMEM41A	3.57583e-15	-0.272556	0.278	0.505	6.16329e-11
FAM96B	3.99401e-15	-0.272215	0.227	0.44	6.88408e-11
KIF5B	4.08241e-15	-0.266704	0.242	0.463	7.03644e-11
EPS8L1	4.17966e-15	0.899262	0.247	0.068	7.20407e-11
YBX3	4.55478e-15	-0.271731	0.944	0.99	7.85062e-11
KRT78	4.62203e-15	1.4408	0.172	0.016	7.96654e-11
LSM5	4.68681e-15	0.434626	0.523	0.325	8.07818e-11
CCT6A	4.83874e-15	-0.273051	0.41	0.665	8.34005e-11
MTF2	5.43408e-15	-0.261732	0.19	0.39	9.36617e-11
ARL5B	6.35771e-15	-0.290481	0.134	0.314	1.09582e-10
RNF168	6.58138e-15	-0.310341	0.302	0.537	1.13437e-10
ELL2	8.18903e-15	0.29589	0.245	0.063	1.41146e-10
BAD	8.66339e-15	-0.265596	0.207	0.411	1.49322e-10
SSR3	9.05571e-15	0.434295	0.488	0.277	1.56084e-10
EHBP1L1	1.22286e-14	0.428902	0.377	0.173	2.10773e-10
CST6	1.29912e-14	0.824016	0.173	0.018	2.23917e-10
SLC16A1	1.41167e-14	-0.255553	0.064	0.202	2.43316e-10
RTF1	1.54827e-14	-0.264931	0.25	0.463	2.66859e-10
NDUFB7	1.66109e-14	0.441704	0.753	0.644	2.86305e-10
TNFSF10	1.92683e-14	0.554468	0.86	0.717	3.32108e-10
RBM39	2.31468e-14	-0.297805	0.648	0.817	3.98959e-10
PPP1CC	2.37358e-14	-0.258923	0.291	0.508	4.0911e-10
LAMC2	2.47243e-14	-0.374144	0.18	0.377	4.26147e-10
MLF1	2.60683e-14	-0.266449	0.249	0.463	4.49313e-10
HSPE1	2.70673e-14	0.48045	0.901	0.927	4.66532e-10
DHRS3	3.04584e-14	0.416025	0.388	0.188	5.24981e-10
ADAM9	3.42722e-14	0.692308	0.353	0.17	5.90716e-10
GNB2	3.93558e-14	0.385944	0.468	0.272	6.78336e-10
NDUFA4	3.9738e-14	0.49036	0.799	0.738	6.84925e-10
CPE	4.17469e-14	0.305203	0.232	0.058	7.1955e-10
NDUFA3	4.30268e-14	0.390109	0.594	0.406	7.4161e-10
WDR45B	4.60918e-14	-0.250981	0.241	0.453	7.94439e-10
ATF4	4.76809e-14	-0.25427	0.392	0.647	8.21828e-10
PTPRK	4.85304e-14	0.313613	0.279	0.094	8.36469e-10
DDR1	5.17463e-14	0.389197	0.418	0.217	8.919e-10
PCMTD1	5.42138e-14	-0.254411	0.222	0.429	9.34429e-10
RPL29	5.66873e-14	-0.252919	0.964	1	9.77062e-10
CDC42EP5	5.73166e-14	0.64004	0.231	0.063	9.87908e-10
C1orf56	5.97086e-14	0.297063	0.221	0.05	1.02914e-09
ZNF185	6.2925e-14	0.414427	0.222	0.055	1.08457e-09
ATP10B	7.20796e-14	0.375296	0.179	0.026	1.24236e-09
TXN	8.73978e-14	0.588226	0.885	0.94	1.50639e-09
HDGF	9.28508e-14	-0.296484	0.47	0.699	1.60038e-09
CTTN	1.06265e-13	0.380155	0.464	0.264	1.83158e-09
P2RY1	1.18396e-13	0.323041	0.254	0.079	2.04067e-09
PDLIM5	1.19949e-13	0.660671	0.354	0.173	2.06743e-09
PEBP1	1.27902e-13	-0.319876	0.401	0.628	2.20452e-09
B4GALT1	1.40985e-13	0.626538	0.394	0.209	2.43001e-09
UBE2S	1.4182e-13	-0.286415	0.528	0.741	2.4444e-09
ADH7	1.50977e-13	0.380126	0.355	0.157	2.60224e-09
GNAS	1.51434e-13	0.375314	0.881	0.819	2.61011e-09
RAB11A	1.57235e-13	0.392636	0.533	0.338	2.71011e-09
CHCHD10	1.67145e-13	0.53761	0.685	0.581	2.88091e-09
TMEM14C	1.79602e-13	-0.264877	0.257	0.453	3.09562e-09
EEF2	1.84351e-13	-0.308662	0.776	0.89	3.17747e-09
FAM111B	2.00254e-13	-0.283931	0.143	0.314	3.45158e-09
ERO1A	2.08957e-13	1.91012	0.346	0.168	3.60158e-09
DSTN	2.20682e-13	-0.286591	0.741	0.869	3.80367e-09
CTSV	2.2531e-13	0.980626	0.286	0.11	3.88344e-09
SCEL	2.43248e-13	0.562237	0.17	0.024	4.19262e-09
AKR1B10	2.54202e-13	0.320052	0.175	0.026	4.38142e-09
EFHD2	2.68425e-13	-0.255144	0.177	0.359	4.62657e-09
NCK1	2.85636e-13	-0.278261	0.605	0.775	4.92323e-09
PSMB2	3.00794e-13	-0.263191	0.459	0.675	5.18449e-09
TMA7	3.18977e-13	0.404771	0.896	0.866	5.49788e-09
STEAP4	3.21174e-13	0.452134	0.127	0	5.53576e-09
UQCRQ	3.64536e-13	0.38581	0.762	0.634	6.28315e-09
SERPINB1	3.85048e-13	0.750293	0.524	0.319	6.63668e-09
DHRS9	4.25919e-13	0.562839	0.135	0.005	7.34114e-09
KRT15	4.36733e-13	0.840698	0.896	0.817	7.52753e-09
SEMA3F	4.6364e-13	0.299033	0.258	0.084	7.99131e-09
APP	4.73093e-13	0.449656	0.487	0.304	8.15423e-09
ACSL3	4.74359e-13	0.331764	0.35	0.157	8.17605e-09
CFL2	5.03171e-13	-0.254458	0.131	0.296	8.67265e-09
PRSS8	5.31148e-13	0.426242	0.24	0.073	9.15487e-09
NCCRP1	6.43327e-13	0.6655	0.143	0.01	1.10884e-08
FAM214A	6.88183e-13	0.614236	0.247	0.084	1.18615e-08
TMEM259	8.33756e-13	0.387711	0.429	0.246	1.43706e-08
CXCL8	8.75671e-13	-0.587338	0.126	0.285	1.50931e-08
LSR	1.03076e-12	0.42511	0.563	0.387	1.77661e-08
AL603756.1	1.10772e-12	-0.739321	0.047	0.16	1.90927e-08
FXYD3	1.18493e-12	-0.373309	0.831	0.969	2.04234e-08
CTNNA1	1.53067e-12	0.432193	0.536	0.382	2.63826e-08
GPCPD1	1.61927e-12	0.473956	0.343	0.162	2.79098e-08
TMTC3	1.64787e-12	-0.25309	0.183	0.359	2.84027e-08
CCNI	2.05687e-12	-0.250708	0.558	0.751	3.54522e-08
LENG8	2.323e-12	0.37568	0.377	0.194	4.00393e-08
CLEC2B	2.39239e-12	-0.395889	0.299	0.49	4.12353e-08
HpV16gp6	2.46765e-12	-0.345568	0.281	0.484	4.25325e-08
PRRX1	2.5466e-12	-0.25135	0.098	0.243	4.38932e-08
CSNK2B	2.7653e-12	0.344213	0.492	0.304	4.76628e-08
S100A2	2.87973e-12	0.425335	0.921	0.955	4.9635e-08
CSDE1	2.96562e-12	-0.250195	0.518	0.72	5.11154e-08
ARRDC3	3.02391e-12	0.367925	0.354	0.165	5.21201e-08
ABCA1	3.08301e-12	0.277793	0.198	0.047	5.31387e-08
MZT2B	3.12687e-12	0.493634	0.734	0.699	5.38947e-08
SH3BGRL	3.28521e-12	0.274189	0.229	0.068	5.66238e-08
CYB5R1	3.36216e-12	-0.25182	0.162	0.327	5.79502e-08
NDUFB9	3.54926e-12	-0.266621	0.463	0.673	6.1175e-08
NFE2L2	3.70611e-12	0.396147	0.79	0.665	6.38785e-08
IDH2	4.16217e-12	-0.287101	0.306	0.497	7.17391e-08
LOX	4.25941e-12	0.250814	0.136	0.01	7.34152e-08
CD63	4.27235e-12	-0.268293	0.872	0.945	7.36382e-08
DYNLT1	4.48066e-12	-0.293481	0.659	0.798	7.72287e-08
ITPKC	4.57499e-12	-0.274081	0.336	0.545	7.88545e-08
GBP6	4.62512e-12	-0.306756	0.133	0.288	7.97186e-08
CRYM	4.80229e-12	0.284646	0.115	0	8.27724e-08
RPN1	5.03453e-12	0.43409	0.458	0.283	8.67752e-08
RECQL4	5.10291e-12	0.39068	0.209	0.058	8.79537e-08
A2ML1	5.30049e-12	0.941014	0.362	0.202	9.13593e-08
WDR72	5.73328e-12	0.253451	0.242	0.079	9.88189e-08
NOP53	6.6839e-12	-0.250045	0.519	0.712	1.15204e-07
IQCG	7.17261e-12	-0.268214	0.268	0.461	1.23627e-07
CNN2	7.94295e-12	0.398072	0.37	0.194	1.36905e-07
NAPA	7.98599e-12	0.288305	0.352	0.17	1.37647e-07
VEGFA	8.01259e-12	-0.275448	0.126	0.277	1.38105e-07
PLEKHG2	8.48906e-12	0.291654	0.16	0.026	1.46317e-07
MARCKS	8.58455e-12	0.614359	0.814	0.704	1.47963e-07
TSPAN1	9.2316e-12	-0.303312	0.213	0.401	1.59116e-07
PRDX5	1.01655e-11	-0.253144	0.707	0.859	1.75213e-07
HS3ST1	1.02839e-11	0.306451	0.141	0.016	1.77253e-07
TPI1	1.04007e-11	-0.28215	0.807	0.932	1.79267e-07
CA12	1.06368e-11	0.252653	0.16	0.026	1.83335e-07
GOLPH3	1.22868e-11	0.385116	0.34	0.168	2.11775e-07
TRIM2	1.25827e-11	0.341007	0.233	0.079	2.16876e-07
BZW1	1.28164e-11	0.560196	0.48	0.314	2.20904e-07
NDUFA11	1.48226e-11	0.365054	0.699	0.565	2.55482e-07
ATP1B1	1.5065e-11	0.762673	0.743	0.654	2.5966e-07
SLC2A4RG	1.50772e-11	0.302765	0.336	0.16	2.5987e-07
MALL	1.61736e-11	0.557918	0.344	0.173	2.78768e-07
ARL6IP1	1.85834e-11	0.593638	0.502	0.322	3.20303e-07
CD59	1.8984e-11	0.66409	0.698	0.605	3.27208e-07
IDH1	1.96227e-11	0.262902	0.262	0.097	3.38216e-07
RAB1A	2.08584e-11	0.358657	0.398	0.23	3.59515e-07
PRKAR1A	2.48041e-11	0.314263	0.36	0.186	4.27523e-07
SERPINB3	2.56682e-11	0.495973	0.191	0.047	4.42417e-07
TALDO1	2.60059e-11	0.361764	0.653	0.513	4.48237e-07
TRIP10	2.61973e-11	0.423771	0.291	0.131	4.51537e-07
COX7C	2.82917e-11	0.344922	0.921	0.89	4.87636e-07
TMEM33	3.4128e-11	0.279858	0.273	0.11	5.8823e-07
PIK3R1	3.43129e-11	0.260533	0.204	0.058	5.91417e-07
CD99	3.48205e-11	0.382778	0.726	0.599	6.00166e-07
SDCBP2	3.49694e-11	0.429819	0.287	0.128	6.02733e-07
TSPAN6	3.74782e-11	0.528948	0.244	0.092	6.45973e-07
GABRP	3.75918e-11	0.947622	0.462	0.319	6.47933e-07
SERPINE1	3.86495e-11	-0.268271	0.054	0.162	6.66162e-07
ATG9B	4.6447e-11	0.419978	0.139	0.018	8.00561e-07
TMCO1	5.02813e-11	0.287918	0.45	0.264	8.66648e-07
ERBIN	5.31626e-11	0.29516	0.266	0.107	9.16311e-07
TMBIM1	8.32695e-11	0.481831	0.302	0.149	1.43523e-06
TRIM28	8.49698e-11	0.419869	0.596	0.463	1.46454e-06
TMEM30B	9.03035e-11	0.278555	0.279	0.12	1.55647e-06
NDUFS8	1.1926e-10	0.379242	0.609	0.49	2.05557e-06
2002-09-01	1.26802e-10	0.323074	0.434	0.264	2.18556e-06
IL1RN	1.32289e-10	1.10185	0.307	0.157	2.28014e-06
SBNO2	1.33074e-10	0.34345	0.328	0.168	2.29367e-06
LYPD3	1.35841e-10	0.351946	0.593	0.385	2.34135e-06
SLBP	1.458e-10	-0.250163	0.336	0.518	2.51302e-06
ANP32E	1.65591e-10	-0.255226	0.207	0.372	2.85412e-06
PTPN3	1.83281e-10	0.285499	0.182	0.05	3.15904e-06
ACOX1	2.03741e-10	0.275801	0.219	0.076	3.51168e-06
RBM42	2.07464e-10	0.306815	0.384	0.215	3.57585e-06
SLC6A14	2.25293e-10	0.462437	0.109	0.005	3.88314e-06
TLE4	2.76805e-10	-0.303708	0.303	0.479	4.77101e-06
ACTN4	2.8181e-10	0.425325	0.803	0.72	4.85728e-06
S100A12	2.90636e-10	0.32464	0.118	0.01	5.00941e-06
HDLBP	3.29211e-10	0.325771	0.443	0.277	5.67429e-06
ENO1	3.37024e-10	0.351394	0.904	0.908	5.80895e-06
PSCA	4.07044e-10	0.9298	0.174	0.05	7.0158e-06
HIST1H2BD	5.04547e-10	0.267424	0.189	0.055	8.69637e-06
ATP5MPL	6.18578e-10	0.330429	0.772	0.675	1.06618e-05
SPRR1B	6.19278e-10	0.896261	0.188	0.055	1.06739e-05
ARPC1A	6.22399e-10	0.325628	0.464	0.309	1.07277e-05
NDUFB2	7.66468e-10	0.392847	0.655	0.584	1.32108e-05
SEC61A1	7.70174e-10	0.317731	0.381	0.223	1.32747e-05
KIFC3	7.91562e-10	0.265519	0.153	0.034	1.36434e-05
THOC3	8.17508e-10	0.332761	0.488	0.34	1.40906e-05
AES	8.53927e-10	0.343488	0.625	0.482	1.47183e-05
TSC22D4	9.38404e-10	0.306381	0.234	0.094	1.61743e-05
MIR4435-2HG	1.22811e-09	0.256667	0.164	0.042	2.11677e-05
ABCA13	1.25709e-09	0.475911	0.436	0.291	2.16672e-05
B4GALT5	1.53574e-09	0.307377	0.208	0.076	2.647e-05
OASL	1.55405e-09	-0.340137	0.045	0.136	2.67856e-05
HSP90B1	1.67545e-09	-0.275821	0.715	0.83	2.88781e-05
SELENOW	1.7151e-09	-0.26757	0.587	0.728	2.95614e-05
PCBP1	2.0896e-09	0.368389	0.708	0.615	3.60164e-05
PLXNB1	2.1205e-09	0.266056	0.246	0.105	3.6549e-05
PCNA	2.44831e-09	-0.261361	0.481	0.66	4.21991e-05
S100P	2.46398e-09	0.685369	0.147	0.034	4.24691e-05
TTC9	2.77444e-09	0.563108	0.234	0.102	4.78203e-05
UQCC2	2.78962e-09	0.326833	0.428	0.272	4.80818e-05
HSPA5	3.04273e-09	0.411489	0.694	0.563	5.24445e-05
FOXQ1	3.14436e-09	-0.274889	0.28	0.448	5.41962e-05
UQCR10	3.17537e-09	0.327631	0.793	0.696	5.47306e-05
LYPD2	3.25819e-09	1.77224	0.111	0.013	5.61582e-05
PLK2	3.30548e-09	0.33578	0.244	0.107	5.69733e-05
MUC16	4.1818e-09	0.457806	0.148	0.037	7.20775e-05
C19orf53	4.44716e-09	0.320204	0.661	0.547	7.66513e-05
CTSD	4.65806e-09	0.437627	0.746	0.683	8.02864e-05
CRYBG1	4.6939e-09	0.254563	0.273	0.126	8.0904e-05
SNX18	4.70324e-09	0.252653	0.14	0.031	8.10651e-05
IDI1	5.33798e-09	0.535459	0.365	0.223	9.20054e-05
SPRR2A	5.50913e-09	1.76185	0.178	0.058	9.49555e-05
C2orf54	5.58476e-09	0.611285	0.221	0.094	9.62589e-05
PLSCR1	6.36637e-09	0.572639	0.552	0.427	0.000109731
MLLT6	7.67523e-09	0.383861	0.274	0.141	0.00013229
NDUFB3	7.67955e-09	0.318042	0.64	0.516	0.000132365
SLCO4A1	8.26587e-09	0.286995	0.112	0.016	0.00014247
TM2D2	8.43899e-09	0.30332	0.227	0.094	0.000145454
MRPS21	8.99433e-09	0.297458	0.403	0.254	0.000155026
SH3BGRL3	9.48189e-09	0.376669	0.705	0.607	0.00016343
BCAP31	1.02772e-08	0.298976	0.552	0.421	0.000177138
EVPL	1.35482e-08	0.318636	0.239	0.11	0.000233517
HIGD1A	1.37642e-08	0.291468	0.312	0.168	0.00023724
UPP1	1.40643e-08	0.388141	0.24	0.107	0.000242411
CPEB4	1.68705e-08	0.30418	0.186	0.068	0.00029078
CLCA2	1.77451e-08	0.388277	0.285	0.154	0.000305855
PPP2R1A	1.78332e-08	0.26595	0.374	0.225	0.000307374
S100A10	1.87686e-08	0.389735	0.944	0.895	0.000323496
ABLIM3	1.89851e-08	0.274769	0.141	0.037	0.000327227
GRHL1	1.95304e-08	0.330003	0.259	0.123	0.000336625
GPNMB	2.00999e-08	-0.320919	0.487	0.644	0.000346442
ATP5MG	2.24722e-08	0.293562	0.717	0.631	0.00038733
NDUFS6	2.3942e-08	0.3571	0.776	0.759	0.000412665
MAP3K11	2.49256e-08	0.280161	0.288	0.152	0.000429617
GJB2	2.65106e-08	0.292973	0.164	0.052	0.000456936
TAX1BP1	2.67167e-08	0.33772	0.399	0.259	0.00046049
EPHA2	2.71202e-08	0.400591	0.211	0.092	0.000467443
PDCD6IP	2.84442e-08	0.286199	0.303	0.168	0.000490265
SRD5A3	2.91403e-08	0.433709	0.251	0.126	0.000502262
RAP2B	2.94234e-08	-0.291556	0.502	0.641	0.000507142
NDUFC1	3.00049e-08	0.311802	0.594	0.476	0.000517164
ZG16B	3.09945e-08	0.858325	0.105	0.016	0.000534222
RAET1L	3.18221e-08	0.444803	0.163	0.052	0.000548486
CAPNS1	3.34825e-08	0.283273	0.644	0.503	0.000577105
AMOTL2	3.74759e-08	0.426919	0.209	0.092	0.000645935
MT-ATP6	4.04982e-08	0.479792	0.999	1	0.000698027
HSPH1	4.2353e-08	0.54695	0.366	0.238	0.000729996
HIST1H2AC	4.38614e-08	0.344061	0.228	0.102	0.000755995
RPS10	4.63753e-08	0.387653	0.818	0.856	0.000799325
GPC1	4.6781e-08	0.260605	0.313	0.175	0.000806317
GCNT3	4.71424e-08	0.301404	0.133	0.034	0.000812546
PTPN13	4.74418e-08	0.354834	0.375	0.241	0.000817706
CYTOR	5.04802e-08	0.272304	0.19	0.073	0.000870077
LGALS3BP	5.11583e-08	0.353823	0.55	0.435	0.000881765
RNASE7	5.20284e-08	0.354838	0.103	0.016	0.000896762
CP	5.39988e-08	-0.309119	0.157	0.283	0.000930723
FAM3C	5.49304e-08	0.409837	0.302	0.173	0.000946781
STATH	5.67941e-08	1.47053	0.186	0.071	0.000978903
PRSS23	5.77307e-08	0.304392	0.145	0.042	0.000995047
CTNNBIP1	6.10529e-08	0.253261	0.314	0.178	0.00105231
NPC2	6.25358e-08	-0.266014	0.68	0.796	0.00107787
ZNF750	6.69236e-08	-0.262442	0.223	0.361	0.0011535
RNF145	6.73564e-08	0.383926	0.492	0.38	0.00116096
H1F0	6.73837e-08	0.333198	0.588	0.453	0.00116143
HMOX1	7.16525e-08	0.312018	0.115	0.024	0.001235
CORO1B	7.81163e-08	0.292802	0.449	0.319	0.00134641
SEM1	8.09799e-08	0.301557	0.828	0.785	0.00139577
TRIM29	9.25125e-08	0.43128	0.484	0.38	0.00159455
KDELR2	9.98144e-08	0.255406	0.41	0.27	0.0017204
ATP2A2	1.15822e-07	0.30692	0.506	0.38	0.00199631
UGP2	1.36168e-07	0.269047	0.321	0.191	0.002347
ACTR3	1.40196e-07	0.346184	0.608	0.495	0.00241642
CLSTN1	1.48303e-07	0.328833	0.4	0.275	0.00255614
CXCL1	1.70393e-07	0.673417	0.288	0.162	0.0029369
KRT16	1.73251e-07	1.05797	0.282	0.162	0.00298615
FDFT1	1.74887e-07	0.343727	0.406	0.28	0.00301435
TMEM167A	1.76406e-07	0.250543	0.384	0.249	0.00304054
LSM3	1.76795e-07	0.26867	0.668	0.568	0.00304724
MSMO1	2.01651e-07	0.37925	0.303	0.173	0.00347566
LY6D	2.04125e-07	-0.427619	0.575	0.702	0.0035183
SPINT2	2.12794e-07	0.370162	0.933	0.924	0.00366771
CEACAM1	2.1774e-07	0.849463	0.203	0.097	0.00375296
SRSF1	2.3728e-07	0.272738	0.373	0.238	0.00408976
SPRR2D	2.42738e-07	1.32197	0.118	0.029	0.00418384
VWA1	2.55452e-07	0.268509	0.184	0.076	0.00440297
GPRC5A	2.76602e-07	0.817706	0.303	0.186	0.00476752
ATP6V1G1	2.83741e-07	0.455509	0.74	0.678	0.00489055
SOWAHC	2.88463e-07	0.270139	0.33	0.199	0.00497195
ATP5PD	2.90917e-07	0.272269	0.614	0.524	0.00501425
CHMP2A	3.47307e-07	0.279063	0.681	0.571	0.00598618
ANXA1	3.69294e-07	-0.322871	0.837	0.848	0.00636514
TENT5A	4.54957e-07	0.319083	0.254	0.134	0.00784163
RUNX1	4.6077e-07	0.287086	0.362	0.238	0.00794183
FAM3D	5.24294e-07	0.433454	0.163	0.063	0.00903672
TXNDC17	5.92881e-07	0.300292	0.484	0.372	0.0102189
CXCL2	7.31059e-07	-0.371612	0.216	0.351	0.0126005
TMPRSS11A	7.7253e-07	0.489257	0.353	0.238	0.0133153
SMS	7.89372e-07	0.364281	0.339	0.223	0.0136056
CD82	8.00961e-07	0.285294	0.406	0.288	0.0138054
RBP1	8.37354e-07	-0.259038	0.29	0.427	0.0144326
KRT5	9.1771e-07	0.707936	0.86	0.971	0.0158176
ITPRIPL2	9.84753e-07	0.27161	0.248	0.136	0.0169732
PAX9	1.00205e-06	0.308403	0.345	0.22	0.0172714
C6orf132	1.04639e-06	0.410226	0.267	0.157	0.0180356
TNC	1.50902e-06	-0.28144	0.044	0.113	0.0260095
MUC1	1.52518e-06	0.694422	0.336	0.233	0.0262879
SEC61G	1.56567e-06	0.252414	0.778	0.699	0.0269859
ITGB6	1.64696e-06	0.328569	0.252	0.139	0.0283871
IVL	1.70684e-06	0.482984	0.144	0.052	0.0294192
CD164	2.09218e-06	0.285661	0.476	0.372	0.0360608
SPTSSA	2.43502e-06	0.250503	0.316	0.202	0.04197
MRPL18	3.53327e-06	0.368342	0.42	0.319	0.0608994
TJP3	3.90813e-06	0.257784	0.172	0.079	0.0673605
METRNL	4.88778e-06	0.406558	0.323	0.22	0.0842457
C3	4.93384e-06	0.336888	0.155	0.065	0.0850397
MACC1	5.37853e-06	0.254108	0.192	0.094	0.0927044
C15orf48	5.64493e-06	1.94945	0.306	0.212	0.097296
CNFN	6.16792e-06	1.68403	0.154	0.068	0.10631
EIF4G1	7.48427e-06	0.304106	0.459	0.369	0.128999
MXD1	1.01074e-05	0.447395	0.244	0.147	0.17421
ADH5	1.02357e-05	0.255279	0.532	0.44	0.176422
ACKR3	1.06328e-05	0.39133	0.352	0.246	0.183267
MAL2	1.06526e-05	-0.338208	0.624	0.686	0.183609
NDUFB5	1.18675e-05	0.2591	0.658	0.602	0.204548
PSME2	1.2026e-05	0.300805	0.658	0.605	0.20728
PLAC8	1.22093e-05	0.555184	0.553	0.455	0.21044
RMND5A	1.51723e-05	0.256129	0.202	0.107	0.26151
SELENOT	1.57189e-05	0.252231	0.505	0.416	0.27093
GLUL	1.73874e-05	0.416429	0.695	0.594	0.29969
CSRP2	1.80026e-05	0.384521	0.517	0.429	0.310293
PDP1	1.80551e-05	0.423026	0.235	0.144	0.311197
PPL	1.91067e-05	0.521296	0.298	0.212	0.329323
FAM89B	2.04332e-05	0.41692	0.34	0.249	0.352187
P3H2	2.08726e-05	0.295022	0.126	0.05	0.359759
SLC2A1	2.16586e-05	-0.326228	0.305	0.411	0.373308
PLS3	2.17732e-05	0.2511	0.355	0.254	0.375283
SORBS2	2.2935e-05	0.364547	0.204	0.115	0.395307
CCNG2	2.35347e-05	0.393619	0.229	0.139	0.405644
SPTAN1	2.3806e-05	0.323078	0.385	0.296	0.41032
C8orf82	2.40968e-05	0.318998	0.285	0.183	0.415332
TCP1	2.47676e-05	0.250509	0.517	0.432	0.426894
SNRNP70	2.97776e-05	0.299263	0.502	0.432	0.513246
FGFBP1	3.1639e-05	-0.340283	0.259	0.372	0.54533
POLR2K	3.81538e-05	0.273816	0.628	0.576	0.657618
EMP1	4.0245e-05	0.360845	0.315	0.466	0.693663
SERP1	4.09994e-05	0.303478	0.752	0.699	0.706666
COX5B	4.9838e-05	0.30352	0.876	0.924	0.859008
UBE2D1	5.22748e-05	0.331117	0.19	0.107	0.901009
DST	5.50341e-05	-0.318685	0.595	0.668	0.948568
TKT	5.76185e-05	0.295391	0.525	0.469	0.993112
ATP5MC3	6.05158e-05	0.32216	0.724	0.759	1
TFRC	6.07486e-05	0.289109	0.471	0.382	1
MKNK2	7.35328e-05	0.251947	0.399	0.301	1
MDH1	7.61384e-05	0.271928	0.493	0.427	1
ARF4	7.83476e-05	0.298519	0.404	0.33	1
COL7A1	9.25212e-05	0.351566	0.286	0.199	1
FAM162A	0.000115715	0.319299	0.641	0.636	1
BPGM	0.000119956	0.430836	0.174	0.097	1
ARHGAP5	0.00013099	0.26314	0.409	0.325	1
JUP	0.000139049	0.252906	0.67	0.602	1
EDF1	0.000145844	0.263941	0.944	0.966	1
SAMD9	0.000146431	0.365138	0.268	0.178	1
PLAT	0.000171624	0.77893	0.154	0.081	1
SDC1	0.000199018	0.259475	0.678	0.61	1
PTTG1IP	0.000207089	0.429502	0.283	0.207	1
TMEM159	0.000214513	0.255605	0.27	0.188	1
ATP6V0E1	0.000278602	0.328385	0.668	0.618	1
ICAM1	0.000284041	0.358008	0.223	0.351	1
KRT80	0.000353003	0.448588	0.17	0.102	1
SOX2	0.000356748	0.255986	0.594	0.524	1
LYN	0.000447684	0.265086	0.25	0.175	1
UBE2H	0.000471822	0.273419	0.314	0.243	1
LGALS7B	0.000476363	0.329343	0.232	0.152	1
ITGB8	0.000481868	0.629537	0.465	0.408	1
ID3	0.000482626	0.280482	0.236	0.157	1
GIPC1	0.000486304	0.333937	0.425	0.366	1
MT2A	0.000505095	0.396147	0.398	0.319	1
LRP10	0.000534708	0.279295	0.337	0.259	1
ADGRF1	0.000599273	0.305545	0.186	0.118	1
PPP1CB	0.000669341	0.380857	0.614	0.581	1
PARD6B	0.000700768	0.271647	0.219	0.149	1
FTH1	0.000759093	1.4171	0.982	1	1
SDC4	0.000889962	0.278465	0.642	0.56	1
AMTN	0.0010574	0.763708	0.262	0.191	1
NECTIN2	0.00120903	0.334069	0.302	0.238	1
HIST1H1C	0.00123782	0.319529	0.314	0.238	1
MAFB	0.00126256	0.433429	0.35	0.283	1
RBM47	0.00129574	0.293005	0.4	0.338	1
DNAJB4	0.00150977	0.283171	0.223	0.154	1
RHOV	0.00189304	-0.363883	0.448	0.51	1
HECTD1	0.00274996	0.251879	0.242	0.181	1
RDH10	0.00353629	0.483624	0.186	0.131	1
GADD45G	0.00377609	0.269087	0.218	0.16	1
MYO6	0.00442785	0.402158	0.346	0.312	1
ARL4C	0.00516772	0.465863	0.334	0.298	1
DNAJA4	0.00520966	0.254077	0.223	0.165	1
MT-ND4	0.00522844	0.289195	0.997	1	1
KRT6B	0.0054323	-0.36521	0.098	0.149	1
NDRG1	0.00545734	-0.296957	0.529	0.592	1
HpV16gp3	0.00584044	-0.28171	0.277	0.356	1
SGK1	0.005942	-0.260443	0.715	0.746	1
PSMC6	0.00605202	0.303324	0.442	0.411	1
DDIT4	0.0064987	0.302992	0.333	0.272	1
CYSRT1	0.0065154	0.70275	0.189	0.139	1
C4orf3	0.00679167	0.276255	0.594	0.563	1
PLCG2	0.00830816	0.304844	0.225	0.175	1
TMEM30A	0.00843542	0.527405	0.452	0.424	1
ANKRD36C	0.0105221	0.405536	0.259	0.207	1
PRELID1	0.017529	0.267676	0.59	0.563	1
IGFBP3	0.0507292	0.330739	0.278	0.233	1
KRT8	0.0522259	0.334777	0.737	0.77	1
CLIC3	0.059593	0.406003	0.171	0.136	1
CALML3	0.0615816	0.411471	0.642	0.657	1
LMO7	0.0887154	0.270109	0.203	0.173	1
C9orf16	0.100381	0.439651	0.557	0.586	1
CD24	0.127687	0.279679	0.499	0.482	1
TNFAIP2	0.131809	0.377616	0.454	0.568	1
IER5	0.15551	0.350616	0.586	0.702	1
ABHD5	0.193041	0.290146	0.294	0.291	1
GADD45B	0.23169	0.296638	0.44	0.435	1
ACTG1	0.280077	0.421106	0.977	0.995	1
RAB9A	0.355853	0.326996	0.246	0.249	1
HES4	0.483581	0.307034	0.286	0.348	1
PDZK1IP1	0.497254	0.411623	0.327	0.385	1
FBXO32	0.648997	0.30277	0.293	0.317	1
MYL12A	0.781947	0.432715	0.879	0.929	1
DNAJB1	0.977798	0.362586	0.756	0.84	1

### Sheet: Comparison 3B
	p_val	avg_log2FC	pct.1	pct.2	p_val_adj
FABP5	2.59093e-127	4.19228	1	0.089	4.46573e-123
NTS	1.46839e-119	1.70005	0.96	0.029	2.53092e-115
SPRR3	2.5044e-113	2.20816	0.987	0.068	4.31658e-109
IGKC	1.69306e-109	-2.80608	0.56	1	2.91815e-105
MALAT1	1.5074e-103	-2.85867	1	1	2.59816e-99
KRT13	8.8809e-103	3.10299	1	0.424	1.53071e-98
LCN2	1.715e-93	1.58126	0.993	0.134	2.95597e-89
RPS8	1.00552e-84	-1.48465	1	1	1.73312e-80
HSPA6	1.53735e-83	1.55297	0.799	0.052	2.64978e-79
IGHA1	2.17167e-83	-1.68202	0.107	0.969	3.74309e-79
S100A9	2.231e-76	1.76506	1	0.448	3.84534e-72
SLPI	1.12803e-74	1.16299	0.99	0.191	1.94428e-70
S100A8	2.27608e-73	1.72166	1	0.377	3.92305e-69
FAM129B	2.45653e-72	1.16317	0.923	0.207	4.23408e-68
JUN	1.17837e-70	-2.13669	1	0.979	2.03103e-66
NEAT1	4.02851e-70	-1.69325	1	1	6.94353e-66
IGLC3	4.48354e-68	-1.01339	0.01	0.696	7.72782e-64
ID1	4.80445e-68	1.30142	1	0.275	8.28095e-64
CSTA	5.81898e-68	1.57017	1	0.885	1.00296e-63
AC020916.1	3.23066e-67	-1.25463	0.03	0.736	5.56836e-63
HSPB1	2.08511e-65	1.32402	1	0.984	3.59389e-61
ADIRF	4.51872e-65	-1.8895	0.228	0.866	7.78846e-61
LMAN1	8.23751e-65	-1.01821	0.03	0.723	1.41982e-60
DUSP1	8.84136e-65	-1.73314	1	0.974	1.5239e-60
UBB	1.16412e-64	-1.17506	0.842	0.976	2.00647e-60
NUCKS1	4.36025e-64	-1.38327	0.262	0.853	7.51533e-60
C12orf57	9.76613e-64	-1.17956	0.097	0.846	1.68329e-59
ACTB	1.17609e-63	1.19662	1	0.997	2.02712e-59
HCAR3	2.24408e-63	-1.43453	0.034	0.709	3.86789e-59
ATF3	4.0564e-63	-2.45948	0.966	0.901	6.99161e-59
KRT6A	1.32375e-62	1.47886	1	0.688	2.28161e-58
MTDH	2.1235e-62	-0.975712	0.067	0.736	3.66006e-58
CCNL1	7.3665e-62	-1.07961	0.987	0.955	1.26969e-57
EIF3A	9.24901e-62	-0.968663	0.047	0.741	1.59416e-57
NCOA7	6.82419e-61	-1.81258	0.054	0.715	1.17622e-56
HLA-B	8.49045e-60	-1.31265	0.983	0.992	1.46341e-55
TNFAIP3	7.40221e-58	-1.50134	0.037	0.675	1.27584e-53
LMNA	9.77978e-58	-1.23593	0.997	0.969	1.68564e-53
IGHG4	2.14219e-57	-0.829085	0.074	0.77	3.69227e-53
ZFP36L2	7.08521e-57	-1.67465	0.789	0.916	1.22121e-52
FOS	1.5458e-56	-1.68852	1	0.984	2.66434e-52
FOSB	1.8535e-56	-1.54542	0.997	0.961	3.1947e-52
MT-ND1	3.54738e-56	-0.876407	1	1	6.11426e-52
RNF19A	5.13057e-56	-0.989663	0.013	0.615	8.84304e-52
TSTD1	5.90881e-56	-0.843038	0.074	0.762	1.01844e-51
TPR	7.19613e-56	-0.936532	0.027	0.647	1.24033e-51
SCAF11	1.51132e-55	-0.821799	0.034	0.662	2.60492e-51
CSTB	1.77664e-55	1.18	1	0.974	3.06221e-51
IRF6	9.11932e-55	-0.88799	0.02	0.623	1.57181e-50
TM7SF3	1.01654e-54	-0.811152	0.017	0.613	1.7521e-50
NR4A1	6.86532e-54	-1.29624	0.054	0.678	1.18331e-49
SMC3	1.70116e-53	-0.808559	0.013	0.597	2.93211e-49
PPDPF	2.53565e-53	1.2115	1	0.796	4.37045e-49
FAM133B	5.73471e-53	-0.900609	0.023	0.615	9.88435e-49
KLF6	1.18954e-52	-1.31451	0.966	0.924	2.0503e-48
NENF	3.29474e-52	-0.689493	0.017	0.589	5.67881e-48
PRPF38B	3.69168e-52	-0.811665	0.013	0.584	6.36297e-48
RGS1	9.109e-52	-1	0	0.55	1.57003e-47
CENPW	1.20648e-51	0.854885	0.946	0.322	2.07949e-47
ASH1L	1.90221e-51	-0.737288	0.017	0.586	3.27864e-47
HCAR2	1.18603e-50	-1.03006	0.034	0.618	2.04424e-46
ANKRD12	2.42961e-50	-0.790336	0.023	0.594	4.18767e-46
UBXN4	1.1505e-49	-0.731938	0.047	0.647	1.983e-45
RB1CC1	1.34679e-49	-0.747852	0.023	0.589	2.32132e-45
MT-CO1	1.99275e-49	-0.885113	1	1	3.4347e-45
TMSB10	3.17928e-49	0.847599	1	1	5.47981e-45
PAK2	3.20215e-49	-0.715296	0.03	0.602	5.51922e-45
IGHG1	3.74016e-49	-0.743812	0.05	0.647	6.44655e-45
ARID4B	3.74421e-49	-0.775139	0.027	0.594	6.45352e-45
NFKBIA	1.16393e-48	-1.48203	1	0.942	2.00614e-44
PDLIM4	1.9806e-48	-0.84675	0.037	0.613	3.41377e-44
ACAP2	2.9245e-48	-0.76533	0.047	0.636	5.04067e-44
BTG2	7.92189e-48	-1.53472	0.601	0.851	1.36542e-43
IGHG3	1.15246e-47	-0.729203	0.117	0.791	1.98638e-43
CXCR4	1.70542e-47	-0.881206	0.064	0.66	2.93946e-43
PRKDC	2.22876e-47	-0.862879	0.03	0.589	3.84148e-43
PPP1R12A	2.60104e-47	-0.653073	0.02	0.56	4.48315e-43
FAM213A	3.01295e-47	-0.760268	0.03	0.589	5.19312e-43
PPA1	4.64237e-47	-0.774001	0.107	0.762	8.00158e-43
TRIB1	5.22069e-47	-0.908283	0.01	0.537	8.99838e-43
PTPRF	5.28065e-47	-0.756356	0.124	0.736	9.10173e-43
USP1	6.37115e-47	-0.730549	0.02	0.558	1.09813e-42
WFDC2	7.75912e-47	0.882212	0.98	0.348	1.33736e-42
ATL2	8.78833e-47	-0.748493	0.023	0.565	1.51476e-42
NSD3	9.56543e-47	-0.707229	0.027	0.573	1.6487e-42
INPP1	1.00422e-46	-0.815965	0.04	0.605	1.73088e-42
BTG1	1.68292e-46	-0.989566	1	0.987	2.90068e-42
IGF2BP2	2.04928e-46	-0.797611	0	0.505	3.53214e-42
DDX24	2.6106e-46	-0.732701	0.02	0.552	4.49963e-42
ACBD3	1.41215e-45	-0.669845	0.007	0.513	2.43398e-41
S100A2	1.55993e-45	0.85347	1	0.955	2.6887e-41
EIF2AK2	1.67011e-45	-0.75616	0.017	0.539	2.8786e-41
RNF168	2.65632e-45	-0.769573	0.017	0.537	4.57844e-41
HSPA1A	4.17111e-45	1.16872	1	0.88	7.18932e-41
CCT2	5.7451e-45	-0.686892	0.057	0.631	9.90225e-41
RNMT	1.32705e-44	-0.681396	0.007	0.505	2.2873e-40
REL	1.43038e-44	-0.826535	0.013	0.524	2.46541e-40
NFKBIZ	1.70353e-44	-0.904774	0.027	0.555	2.93621e-40
ANKLE2	3.24681e-44	-0.702794	0.05	0.61	5.59621e-40
UBAC1	3.57526e-44	-0.718293	0.07	0.657	6.16233e-40
TBCB	5.21685e-44	-0.622403	0.04	0.584	8.99177e-40
PA2G4	5.7374e-44	-0.767734	0.151	0.725	9.88898e-40
PLK3	6.28307e-44	-0.834959	0.02	0.531	1.08295e-39
BTNL9	8.10188e-44	-0.819527	0.01	0.505	1.39644e-39
RBM25	9.55849e-44	-0.697494	0.131	0.691	1.6475e-39
AQP3	1.50988e-43	0.94376	0.99	0.385	2.60242e-39
NAA38	1.74425e-43	-0.570944	0.064	0.634	3.00638e-39
COL17A1	2.00323e-43	-0.971393	0	0.482	3.45277e-39
PSMB6	3.21239e-43	-0.619652	0.067	0.641	5.53688e-39
RGS10	3.55236e-43	-0.697774	0.007	0.492	6.12284e-39
PAWR	4.39836e-43	-0.665515	0.034	0.56	7.58102e-39
KDSR	9.48566e-43	-0.653109	0.02	0.524	1.63495e-38
OLFM1	1.23445e-42	-0.687689	0.013	0.505	2.1277e-38
JUND	1.24081e-42	-0.935306	1	0.99	2.13867e-38
PSMB9	1.27546e-42	-0.778096	0.05	0.592	2.19838e-38
SYNGR2	1.9187e-42	-0.663766	0.03	0.545	3.30706e-38
STAT1	2.27835e-42	-0.829367	0.027	0.537	3.92697e-38
RPLP0	3.08032e-42	-0.758452	1	1	5.30924e-38
RPS27	3.51966e-42	-0.715242	1	1	6.06648e-38
NOP56	3.74485e-42	-0.658915	0.04	0.568	6.45462e-38
SERF2	4.0295e-42	1.01196	1	0.969	6.94525e-38
FOXP1	6.28336e-42	-0.630735	0.034	0.55	1.083e-37
GUK1	7.20541e-42	-0.586979	0.134	0.785	1.24192e-37
PDLIM3	7.68469e-42	-1.16243	0.01	0.49	1.32453e-37
CDV3	1.07706e-41	-0.643924	0.034	0.547	1.85641e-37
RALBP1	1.09459e-41	-0.622287	0.037	0.555	1.88663e-37
ZNF292	1.37168e-41	-0.66744	0.01	0.487	2.36422e-37
ANAPC16	1.97934e-41	-0.570944	0.06	0.61	3.41159e-37
HADHA	2.14875e-41	-0.630835	0.037	0.552	3.70358e-37
DDX46	2.2032e-41	-0.635127	0.034	0.545	3.79744e-37
CXCL17	2.9101e-41	0.935382	1	0.403	5.01585e-37
LIMA1	3.191e-41	-0.83085	0.037	0.547	5.5e-37
BPTF	3.43984e-41	-0.653254	0.02	0.508	5.92891e-37
PCM1	3.57767e-41	-0.632462	0.017	0.5	6.16648e-37
CYC1	3.58922e-41	-0.53453	0.074	0.641	6.18638e-37
C1QBP	5.6226e-41	-0.637715	0.067	0.62	9.69111e-37
PKN2	7.09095e-41	-0.669396	0.013	0.49	1.2222e-36
RPS26	8.75891e-41	-0.722257	1	0.997	1.50969e-36
TMPO	9.47666e-41	-0.721688	0.057	0.594	1.6334e-36
INTS10	1.06239e-40	-0.630701	0.034	0.539	1.83114e-36
RPS20	1.40916e-40	-0.649886	0.99	0.979	2.42883e-36
PARP1	1.80677e-40	-0.726236	0.02	0.503	3.11415e-36
LPP	1.97328e-40	-0.659662	0.027	0.518	3.40115e-36
DSC2	2.19182e-40	-1.08706	0.087	0.631	3.77783e-36
HELLS	2.2936e-40	-0.747998	0.017	0.495	3.95325e-36
NFIA	2.58152e-40	-0.666099	0.027	0.518	4.44951e-36
SF3B2	2.68317e-40	-0.614138	0.047	0.568	4.62471e-36
SLC25A36	3.64936e-40	-0.632889	0.03	0.526	6.29004e-36
FAF1	4.02855e-40	-0.648593	0.02	0.5	6.94362e-36
TCEA1	4.36386e-40	-0.617785	0.037	0.542	7.52155e-36
DDX21	5.13754e-40	-0.616569	0.027	0.513	8.85507e-36
VPS29	5.24939e-40	-0.583536	0.097	0.686	9.04784e-36
CHCHD6	6.70392e-40	-0.983744	0.02	0.495	1.15549e-35
ALDH2	7.83511e-40	-0.83608	0.027	0.51	1.35046e-35
CCDC59	8.91095e-40	-0.582846	0.03	0.521	1.53589e-35
TMEM41A	9.74249e-40	-0.733998	0.023	0.505	1.67922e-35
SNHG8	1.0244e-39	-0.633566	0.06	0.592	1.76565e-35
LAMB3	1.47175e-39	-0.936051	0.03	0.518	2.53671e-35
WEE1	1.51028e-39	-0.807833	0.148	0.665	2.60312e-35
EGLN3	2.01957e-39	-1.1844	0.03	0.508	3.48093e-35
CBX5	2.06996e-39	-0.630633	0.03	0.518	3.56778e-35
HSPA1B	2.60674e-39	1.05641	1	0.743	4.49297e-35
CLDN1	4.11764e-39	-1.10926	0.336	0.785	7.09716e-35
NCOR1	8.2565e-39	-0.60069	0.007	0.453	1.42309e-34
BIRC3	1.03708e-38	-0.851687	0.02	0.487	1.78751e-34
CARS	1.0485e-38	-0.664177	0.027	0.503	1.80719e-34
EIF4B	1.07097e-38	-0.613301	0.04	0.537	1.84592e-34
CRIP1	1.12726e-38	-0.665508	0.003	0.445	1.94294e-34
NFKB2	1.28777e-38	-0.608573	0.013	0.469	2.2196e-34
MUC4	1.32096e-38	0.568725	0.983	0.335	2.27681e-34
FOXE1	1.76648e-38	-0.72764	0.03	0.51	3.0447e-34
ADAR	1.84788e-38	-0.588084	0.017	0.476	3.18501e-34
ODF3B	1.88051e-38	-0.634532	0.003	0.442	3.24125e-34
POLR2A	2.03618e-38	-0.537904	0.027	0.5	3.50957e-34
PLEKHA1	2.84929e-38	-0.613451	0.013	0.466	4.91104e-34
ZNF644	2.94575e-38	-0.542704	0.01	0.455	5.07729e-34
PDLIM1	3.34036e-38	-0.704512	0.128	0.72	5.75744e-34
ATP2B4	3.78321e-38	-0.591366	0.01	0.455	6.52075e-34
SERPINF1	3.91069e-38	-0.705681	0.04	0.529	6.74046e-34
ARF1	4.01409e-38	-0.493969	0.111	0.702	6.91869e-34
ODC1	4.64247e-38	-0.76596	0.077	0.607	8.00176e-34
HLA-A	4.92e-38	-0.975001	0.987	0.969	8.48011e-34
UBXN2A	5.84305e-38	-0.559546	0.023	0.487	1.00711e-33
KCNQ1OT1	5.92737e-38	-0.820077	0.007	0.448	1.02164e-33
RPS24	7.2403e-38	-0.753494	1	1	1.24794e-33
PTPN2	9.64674e-38	-0.572857	0.013	0.461	1.66271e-33
PRRC2C	9.66566e-38	-0.585451	0.93	0.898	1.66597e-33
ETV6	1.01512e-37	-0.615659	0.01	0.453	1.74966e-33
ZFP36L1	1.05967e-37	-0.988826	0.99	0.901	1.82644e-33
PPP2R2A	1.15239e-37	-0.583757	0.037	0.518	1.98626e-33
RIOK3	1.18214e-37	-0.699929	0.037	0.516	2.03753e-33
RAD21	1.2319e-37	-0.649538	0.067	0.592	2.12331e-33
ARID5B	1.3049e-37	-0.650673	0.023	0.487	2.24912e-33
LGALS1	1.48372e-37	-1.87122	0.141	0.639	2.55734e-33
GOLGA4	1.53132e-37	-0.632695	0.023	0.484	2.63939e-33
TBL1XR1	1.97875e-37	-0.606225	0.034	0.508	3.41057e-33
BOD1L1	2.05905e-37	-0.596689	0.013	0.458	3.54899e-33
XRN2	2.08082e-37	-0.584978	0.03	0.5	3.5865e-33
LDLR	2.13711e-37	-0.652661	0.034	0.508	3.68352e-33
FNBP1	2.18257e-37	-0.723821	0.023	0.482	3.76188e-33
TIPARP	2.35078e-37	-0.620008	0.003	0.432	4.05181e-33
YY1	2.5685e-37	-0.511071	0.057	0.565	4.42706e-33
C9orf78	2.91311e-37	-0.509289	0.044	0.531	5.02103e-33
EGR3	3.10402e-37	-0.806275	0	0.424	5.35009e-33
EMP3	3.25126e-37	-0.746626	0.01	0.448	5.60387e-33
TPM1	3.26106e-37	-0.953155	0.007	0.44	5.62077e-33
PNRC1	3.35825e-37	-0.850326	0.973	0.929	5.78828e-33
KRT5	4.73688e-37	0.804357	1	0.971	8.16448e-33
NDUFS2	5.05678e-37	-0.516209	0.047	0.537	8.71587e-33
KHDRBS1	5.9269e-37	-0.543621	0.03	0.495	1.02156e-32
PSMG2	7.57657e-37	-0.530466	0.067	0.581	1.3059e-32
ITGA2	8.46692e-37	-0.647656	0.067	0.581	1.45936e-32
MYC	1.24258e-36	-1.01873	0.067	0.563	2.14171e-32
RAB2A	1.27336e-36	-0.44302	0.097	0.654	2.19476e-32
PBX1	1.305e-36	-0.572255	0.023	0.476	2.24929e-32
PRNP	1.46504e-36	-0.678061	0.06	0.563	2.52513e-32
METAP2	1.94338e-36	-0.523776	0.074	0.594	3.34962e-32
NBEAL1	2.10581e-36	-0.56452	0.01	0.44	3.62957e-32
GLUD1	2.11852e-36	-0.608131	0.01	0.437	3.65148e-32
PPP1R15A	2.24262e-36	-1.19965	1	0.953	3.86537e-32
TRIM8	2.50611e-36	-0.658255	0.007	0.432	4.31954e-32
IRF2BP2	2.55624e-36	-0.573077	0.06	0.563	4.40593e-32
CDC42EP4	2.63014e-36	-0.682233	0.094	0.634	4.5333e-32
SVIL	2.67868e-36	-0.618127	0.01	0.44	4.61697e-32
CCND1	2.8344e-36	-0.814649	0.027	0.479	4.88537e-32
ARID1B	3.02645e-36	-0.608875	0.04	0.513	5.21639e-32
RPL41	3.10726e-36	-0.540661	1	1	5.35567e-32
BCL11A	5.92053e-36	-0.628065	0.02	0.463	1.02046e-31
NFIC	6.25049e-36	-0.52115	0.02	0.461	1.07733e-31
ATAD2	7.03572e-36	-0.702851	0.02	0.458	1.21268e-31
MIER1	9.03852e-36	-0.57263	0.013	0.442	1.55788e-31
FERMT1	9.13133e-36	-0.584784	0.013	0.442	1.57388e-31
ANAPC5	9.28211e-36	-0.534493	0.04	0.508	1.59986e-31
CLIP1	9.93467e-36	-0.648749	0.01	0.435	1.71234e-31
B2M	1.09508e-35	-0.784974	1	1	1.88748e-31
PSMD4	1.23291e-35	-0.495269	0.054	0.539	2.12505e-31
YME1L1	1.42534e-35	-0.573136	0.03	0.482	2.45672e-31
CIRBP	1.48667e-35	-0.566153	0.138	0.709	2.56243e-31
DENR	1.49071e-35	-0.546224	0.023	0.466	2.5694e-31
IQGAP1	1.65058e-35	-0.561633	0.03	0.482	2.84493e-31
GBP1	1.93789e-35	-1.00302	0.017	0.445	3.34015e-31
SH3PXD2A	2.8087e-35	-0.608354	0.01	0.429	4.84107e-31
S100A10	3.33475e-35	0.844112	1	0.895	5.74777e-31
SINHCAF	4.20644e-35	-0.538486	0.037	0.495	7.25022e-31
MAPKAPK2	5.87176e-35	-0.554571	0.01	0.427	1.01206e-30
PHIP	6.18113e-35	-0.600451	0.023	0.461	1.06538e-30
WAC	6.73289e-35	-0.537571	0.027	0.469	1.16048e-30
BNIP3L	7.818e-35	-0.574826	0.044	0.508	1.34751e-30
LRIG3	7.95131e-35	-0.565791	0.017	0.442	1.37049e-30
CCT6A	8.78492e-35	-0.575679	0.151	0.665	1.51417e-30
LCOR	8.80249e-35	-0.53917	0.01	0.424	1.5172e-30
NTRK2	8.85079e-35	-0.696367	0	0.401	1.52552e-30
EPRS	9.46774e-35	-0.534463	0.01	0.424	1.63186e-30
CTSB	9.71267e-35	0.715094	0.99	0.461	1.67408e-30
SLTM	9.75266e-35	-0.527936	0.027	0.466	1.68097e-30
ATRX	1.05767e-34	-0.574625	0.027	0.466	1.823e-30
FBL	1.0897e-34	-0.564778	0.091	0.618	1.8782e-30
OTULIN	1.12349e-34	-0.613451	0.013	0.432	1.93645e-30
MT-ATP6	1.26298e-34	0.603443	1	1	2.17687e-30
BBX	1.26368e-34	-0.533824	0.044	0.505	2.17808e-30
HLA-F	1.27476e-34	-0.572857	0.02	0.445	2.19717e-30
AC023157.3	1.3526e-34	-0.903207	0.003	0.408	2.33133e-30
RELB	1.6001e-34	-0.652932	0.027	0.463	2.75794e-30
VEZT	1.77339e-34	-0.53193	0.01	0.421	3.05661e-30
TNRC6B	1.87568e-34	-0.547063	0.01	0.421	3.23292e-30
TLE4	1.89676e-34	-0.744459	0.034	0.479	3.26925e-30
RTF1	1.92693e-34	-0.530351	0.027	0.463	3.32126e-30
PPM1G	1.95958e-34	-0.491872	0.081	0.592	3.37753e-30
NFKBID	2.30423e-34	-0.681525	0.007	0.414	3.97157e-30
TOMM20	2.66134e-34	-0.664058	0.352	0.796	4.58709e-30
POLR2J3.1	2.78294e-34	-0.709785	0.174	0.618	4.79667e-30
DSG2	2.97572e-34	-0.59756	0.02	0.445	5.12895e-30
MACF1	2.98907e-34	-0.592374	0.037	0.484	5.15196e-30
PPIG	3.8867e-34	-0.553097	0.047	0.51	6.69911e-30
TNFAIP8	3.90272e-34	-0.551607	0.057	0.534	6.72673e-30
SREK1	3.92546e-34	-0.47751	0.017	0.435	6.76593e-30
ELK4	5.27706e-34	-0.548313	0.007	0.408	9.09554e-30
ASS1	5.32205e-34	-0.625722	0.027	0.455	9.17309e-30
KRAS	5.75514e-34	-0.516209	0.02	0.442	9.91956e-30
RSRC1	8.38561e-34	-0.52844	0.037	0.482	1.44534e-29
CENPF	8.66863e-34	-1.26852	0.01	0.414	1.49413e-29
SELENOM	1.09845e-33	-0.689907	0.037	0.474	1.89329e-29
TMSB4X	1.1894e-33	0.747166	1	0.969	2.05005e-29
SNHG7	1.30703e-33	-0.588628	0.04	0.484	2.25279e-29
ANKRD11	1.39287e-33	-0.581769	0.01	0.414	2.40076e-29
C8orf59	1.50725e-33	-0.457398	0.104	0.639	2.5979e-29
ELOB	1.51832e-33	0.95392	0.997	0.788	2.61698e-29
DNMT1	1.54086e-33	-0.550974	0.03	0.463	2.65583e-29
BCL2	1.55725e-33	-0.612396	0	0.387	2.68408e-29
CNOT2	2.05774e-33	-0.522325	0.027	0.453	3.54673e-29
PPP1R10	2.10899e-33	-0.623184	0.017	0.429	3.63506e-29
IGFBP2	2.26249e-33	-0.818813	0.121	0.641	3.89963e-29
SMARCA2	2.33887e-33	-0.549523	0.03	0.461	4.03127e-29
SOX9	2.66118e-33	-0.823862	0.003	0.395	4.58681e-29
ARL3	3.04733e-33	-0.549243	0.017	0.427	5.25239e-29
IRF3	3.12384e-33	-0.511592	0.013	0.419	5.38425e-29
KAT6A	3.69378e-33	-0.53847	0.007	0.401	6.36659e-29
PRDM2	4.09043e-33	-0.54863	0.007	0.401	7.05026e-29
RPAIN	4.36916e-33	-0.486765	0.03	0.458	7.53068e-29
BAZ1A	4.55848e-33	-0.544129	0.023	0.442	7.857e-29
NCL	4.9777e-33	-0.722447	0.936	0.88	8.57956e-29
PCBD1	5.66725e-33	-0.494514	0.04	0.482	9.76808e-29
BRD4	5.82161e-33	-0.481142	0.02	0.432	1.00341e-28
BLOC1S1	5.87283e-33	-0.503379	0.154	0.691	1.01224e-28
MAST4	5.87368e-33	-0.565908	0.034	0.466	1.01239e-28
PLAUR	7.04163e-33	-0.857936	0.003	0.39	1.2137e-28
KDM5A	7.27285e-33	-0.522441	0.02	0.432	1.25355e-28
DNAJC21	8.58728e-33	-0.498827	0.037	0.474	1.4801e-28
EGR1	8.77276e-33	-1.07511	0.983	0.893	1.51207e-28
COX7A2L	9.32153e-33	-0.474513	0.134	0.702	1.60666e-28
THRAP3	9.55267e-33	-0.457222	0.057	0.521	1.6465e-28
GNAI3	1.04477e-32	-0.437771	0.104	0.631	1.80077e-28
GHITM	1.08199e-32	-0.480907	0.057	0.518	1.86492e-28
SDR16C5	1.17612e-32	-0.609422	0.023	0.437	2.02715e-28
GJB3	1.29593e-32	-0.566374	0.04	0.479	2.23366e-28
MUC20-OT1	1.46089e-32	-0.520353	0.02	0.429	2.51799e-28
PDCD5	1.56465e-32	-0.550024	0.114	0.647	2.69683e-28
ARHGAP26	1.56692e-32	-0.569227	0.01	0.403	2.70075e-28
RAB14	1.82901e-32	-0.471069	0.064	0.534	3.15248e-28
LITAF	1.87973e-32	-0.514421	0.074	0.555	3.2399e-28
DLG1	2.13452e-32	-0.54369	0.017	0.419	3.67906e-28
TSPAN14	2.24833e-32	-0.537289	0.02	0.427	3.87521e-28
CD69	2.46459e-32	-0.60061	0.044	0.482	4.24797e-28
MGP	2.68523e-32	1.27911	0.329	0.005	4.62826e-28
DHX36	2.79188e-32	-0.482261	0.047	0.492	4.81209e-28
PTMA	3.06836e-32	-0.59498	1	1	5.28862e-28
HEBP2	3.19159e-32	0.696635	0.946	0.445	5.50103e-28
NPB	3.19396e-32	-0.579918	0	0.374	5.50511e-28
SRRM1	3.3796e-32	-0.488759	0.037	0.466	5.82508e-28
SFSWAP	3.4878e-32	-0.520024	0.013	0.408	6.01157e-28
RND3	3.84109e-32	-0.93805	0.983	0.874	6.6205e-28
TRAF2	4.00501e-32	-0.575893	0.027	0.442	6.90304e-28
HIST1H4C	4.13181e-32	-1.05387	0.013	0.406	7.12159e-28
AKR1A1	4.44417e-32	-0.435719	0.081	0.571	7.65997e-28
HIGD2A	4.83656e-32	-0.509828	0.111	0.636	8.3363e-28
FNTA	5.20245e-32	-0.468502	0.03	0.448	8.96695e-28
SMIM19	5.96146e-32	-0.463519	0.034	0.455	1.02752e-27
EIF4EBP1	6.89226e-32	-0.55283	0.047	0.487	1.18795e-27
ZBTB20	7.05176e-32	-0.547993	0.003	0.38	1.21544e-27
HLA-DRB1	7.41257e-32	-0.696009	0.003	0.38	1.27763e-27
TGS1	8.58576e-32	-0.471515	0.003	0.377	1.47984e-27
ANKH	8.81352e-32	-0.596089	0.01	0.395	1.5191e-27
PRPF40A	9.40472e-32	-0.496689	0.05	0.495	1.621e-27
TPD52	1.06189e-31	-0.442358	0.064	0.526	1.83028e-27
KCNK1	1.08834e-31	-0.626723	0.044	0.476	1.87587e-27
SERPINB1	1.14278e-31	0.324593	0.876	0.319	1.96969e-27
FGD6	1.20309e-31	-0.524868	0.007	0.385	2.07365e-27
C1R	1.23465e-31	-0.933314	0.027	0.427	2.12805e-27
EMC6	1.30416e-31	-0.478059	0.027	0.435	2.24784e-27
ATRAID	1.71982e-31	-0.471547	0.044	0.476	2.96428e-27
IER3IP1	1.74412e-31	-0.474012	0.117	0.647	3.00616e-27
JAK1	2.27892e-31	-0.476481	0.034	0.45	3.92794e-27
PSMA5	2.30809e-31	-0.482412	0.077	0.555	3.97823e-27
RSL1D1	2.61826e-31	-0.482575	0.06	0.513	4.51284e-27
GABPB1-AS1	2.66882e-31	-0.562832	0.013	0.401	4.59997e-27
LY6K	2.74893e-31	-0.47668	0.111	0.628	4.73806e-27
DPY30	2.77984e-31	-0.413153	0.097	0.599	4.79133e-27
CKS1B	3.53978e-31	-0.631471	0.121	0.634	6.10116e-27
LYPD3	4.12004e-31	0.472302	0.956	0.385	7.1013e-27
GGNBP2	4.43442e-31	-0.480066	0.023	0.421	7.64316e-27
AKAP9	4.49065e-31	-0.533803	0.023	0.424	7.74009e-27
ATF4	4.52313e-31	-0.472681	0.144	0.647	7.79608e-27
VPS28	4.68153e-31	-0.437381	0.121	0.649	8.06909e-27
LUC7L3	4.97989e-31	-0.513514	0.044	0.471	8.58335e-27
DNTTIP2	5.12028e-31	-0.472385	0.023	0.419	8.82531e-27
PCMTD1	5.19677e-31	-0.517028	0.027	0.429	8.95715e-27
NDUFV1	5.43998e-31	-0.407041	0.07	0.534	9.37636e-27
MSMB	5.59512e-31	-1.31742	0.044	0.458	9.64375e-27
RBM17	6.10207e-31	-0.486765	0.027	0.429	1.05175e-26
DNAJC9	6.25526e-31	-0.515005	0.037	0.453	1.07816e-26
WDR43	6.5786e-31	-0.494398	0.013	0.395	1.13389e-26
SERPINB5	7.19577e-31	-0.843913	0.054	0.482	1.24026e-26
HOOK2	7.83753e-31	-0.482083	0.02	0.411	1.35088e-26
NDUFB8	7.94985e-31	-0.420636	0.077	0.55	1.37024e-26
TAP1	8.58864e-31	-0.574625	0.05	0.482	1.48034e-26
PABPC4	8.6448e-31	-0.454238	0.023	0.419	1.49002e-26
MAN1A2	8.64902e-31	-0.483925	0.007	0.377	1.49074e-26
UFC1	9.05276e-31	-0.431113	0.05	0.484	1.56033e-26
DDX18	1.07243e-30	-0.48325	0.03	0.435	1.84843e-26
RNF213	1.08892e-30	-0.591114	0.023	0.419	1.87686e-26
DUSP2	1.16671e-30	-0.915369	0.117	0.594	2.01094e-26
SOCS1	1.21334e-30	-0.760539	0.074	0.524	2.0913e-26
MT-ND6	1.35781e-30	-0.606636	0.017	0.401	2.34032e-26
HNRNPH1	1.68023e-30	0.762327	0.98	0.552	2.89605e-26
TAF7	1.70088e-30	-0.438456	0.047	0.474	2.93164e-26
KREMEN2	1.98936e-30	-0.6057	0.007	0.374	3.42887e-26
MTF2	2.01678e-30	-0.511502	0.013	0.39	3.47612e-26
PSMB4	2.1751e-30	-0.394984	0.121	0.644	3.74901e-26
KPNB1	2.22265e-30	-0.491202	0.034	0.44	3.83096e-26
STAG1	2.24314e-30	-0.447214	0.03	0.432	3.86628e-26
HNRNPL	2.57659e-30	-0.467473	0.017	0.398	4.44101e-26
EIF1AX	2.60876e-30	-0.496947	0.121	0.594	4.49646e-26
KIF5B	2.6347e-30	-0.494514	0.044	0.463	4.54117e-26
VGLL4	2.76252e-30	-0.479582	0.007	0.369	4.76149e-26
KLF3	3.15181e-30	-0.631186	0.05	0.474	5.43247e-26
CSNK2A1	3.42964e-30	-0.48325	0.03	0.429	5.91134e-26
APPL1	3.45199e-30	-0.49026	0.01	0.38	5.94985e-26
CYCS	3.60126e-30	0.67411	0.983	0.497	6.20713e-26
HSPA9	4.02601e-30	-0.4236	0.067	0.518	6.93923e-26
USP14	4.43623e-30	-0.47991	0.017	0.395	7.64629e-26
TFDP2	4.79432e-30	-0.498376	0.037	0.445	8.26348e-26
SLC20A1	4.81325e-30	-0.606862	0.017	0.395	8.29612e-26
DAZAP2	6.08618e-30	-0.38089	0.111	0.584	1.04901e-25
DDX3X	7.28857e-30	-0.506448	0.101	0.573	1.25626e-25
C1orf35	7.95092e-30	-0.508318	0.003	0.359	1.37042e-25
COX14	8.09253e-30	-0.446877	0.081	0.545	1.39483e-25
CDKN2B	8.2377e-30	-0.591649	0.04	0.45	1.41985e-25
IK	8.41433e-30	-0.460737	0.044	0.458	1.45029e-25
SLC39A1	8.93118e-30	-0.498445	0.017	0.393	1.53938e-25
HADHB	9.30525e-30	-0.428458	0.05	0.474	1.60385e-25
SUZ12	1.13327e-29	-0.468408	0.023	0.408	1.9533e-25
ARGLU1	1.22216e-29	-0.529148	0.04	0.448	2.10652e-25
IER5L	1.40029e-29	0.629508	0.993	0.461	2.41355e-25
ACADVL	1.48637e-29	-0.481652	0.044	0.455	2.56191e-25
ESF1	1.7302e-29	-0.486029	0.007	0.364	2.98217e-25
DSG3	2.22416e-29	-0.806659	0.154	0.618	3.83357e-25
PLEKHA5	2.23157e-29	-0.54957	0.013	0.38	3.84634e-25
C12orf65	2.27162e-29	-0.486569	0.01	0.369	3.91536e-25
RAB3IP	2.40099e-29	-0.496981	0.013	0.38	4.13835e-25
PTGES	2.7117e-29	-0.58226	0.064	0.497	4.67389e-25
RAP1B	3.04551e-29	-0.449095	0.131	0.647	5.24924e-25
GLS	3.13039e-29	-0.512308	0.007	0.361	5.39554e-25
KRR1	3.17761e-29	-0.46606	0.02	0.395	5.47693e-25
IGHM	3.28546e-29	-0.466965	0	0.343	5.66282e-25
RPLP1	3.54482e-29	-0.516848	1	1	6.10985e-25
SMC2	3.61808e-29	-0.474464	0.01	0.369	6.23612e-25
ZNF326	3.89737e-29	-0.477353	0.034	0.427	6.71751e-25
PMAIP1	3.96549e-29	-1.0541	0.987	0.882	6.83493e-25
JTB	4.0463e-29	-0.359009	0.121	0.631	6.97421e-25
BTG3	4.8905e-29	-0.452937	0.081	0.534	8.42926e-25
GLOD4	5.57406e-29	-0.424039	0.01	0.366	9.60745e-25
TTC39C	5.70354e-29	-0.4971	0.01	0.366	9.83062e-25
MED13L	6.24442e-29	-0.44304	0.01	0.366	1.07629e-24
USP16	6.86802e-29	-0.471815	0.01	0.366	1.18377e-24
CHD4	7.26153e-29	-0.482037	0.044	0.448	1.2516e-24
SP100	7.4102e-29	-0.452426	0.013	0.374	1.27722e-24
HNRNPAB	8.04294e-29	-0.519484	0.158	0.623	1.38628e-24
STK3	8.04313e-29	-0.463402	0.003	0.348	1.38631e-24
ITGA6	8.05959e-29	-0.534824	0.081	0.529	1.38915e-24
RNPS1	8.14392e-29	-0.444558	0.067	0.505	1.40369e-24
CLINT1	8.49697e-29	-0.461012	0.013	0.374	1.46454e-24
PRDX3	9.86041e-29	-0.437929	0.02	0.39	1.69954e-24
UGCG	9.90285e-29	-0.488788	0.044	0.448	1.70686e-24
MPC2	1.09352e-28	-0.491901	0.077	0.524	1.8848e-24
SYCP2	1.10769e-28	-0.48667	0.017	0.382	1.90921e-24
LAMTOR4	1.17556e-28	-0.44793	0.064	0.495	2.02619e-24
AKIRIN1	1.25534e-28	-0.469757	0.01	0.364	2.16371e-24
SMAD2	1.31017e-28	-0.436844	0.023	0.398	2.2582e-24
GSTP1	1.35903e-28	0.624685	1	1	2.34243e-24
TSC22D3	1.5587e-28	-0.639979	0.121	0.605	2.68657e-24
SMG1	1.77631e-28	-0.467473	0.017	0.38	3.06166e-24
NKTR	1.77808e-28	-0.516628	0.017	0.38	3.0647e-24
SLK	1.84383e-28	-0.52013	0.04	0.437	3.17803e-24
CST3	1.97329e-28	0.713243	0.987	0.526	3.40117e-24
RAB4A	2.18032e-28	-0.441345	0.027	0.403	3.75799e-24
NECTIN4	2.24505e-28	-0.623928	0.034	0.416	3.86957e-24
EIF3D	2.24694e-28	-0.360381	0.107	0.594	3.87283e-24
NAV2	2.27618e-28	-0.506349	0.01	0.361	3.92323e-24
MEAF6	2.34281e-28	-0.464862	0.037	0.427	4.03807e-24
PTK2	2.50987e-28	-0.447191	0.027	0.403	4.32602e-24
IL27RA	2.51943e-28	-0.544105	0	0.335	4.34249e-24
RPL6	2.54946e-28	-0.594868	1	1	4.39425e-24
ANKRD29	2.68408e-28	-0.502134	0.013	0.369	4.62628e-24
TTC3	2.69655e-28	-0.449095	0.013	0.369	4.64777e-24
SPATS2	3.23714e-28	-0.464655	0.007	0.351	5.57954e-24
DNAJC15	3.49029e-28	-0.461473	0.02	0.385	6.01586e-24
RAB11FIP1	3.89052e-28	-1.21533	0.768	0.796	6.7057e-24
CEBPZ	4.73096e-28	-0.461012	0.017	0.374	8.15429e-24
ZCRB1	5.02323e-28	-0.439892	0.047	0.448	8.65804e-24
MAP3K8	5.52525e-28	-0.524538	0.02	0.382	9.52333e-24
RIF1	5.73288e-28	-0.459578	0.037	0.424	9.88119e-24
EIF4A1	5.80164e-28	-0.39799	0.131	0.639	9.99971e-24
MIB2	6.003e-28	-0.491118	0.057	0.469	1.03468e-23
ZCCHC8	6.57656e-28	-0.445048	0.01	0.356	1.13354e-23
HpV16gp3	6.69374e-28	-1.00795	0.01	0.356	1.15373e-23
ABCF1	6.7128e-28	-0.442599	0.023	0.39	1.15702e-23
RPL17	7.3361e-28	-0.418322	0.06	0.479	1.26445e-23
HNRNPUL1	7.4892e-28	-0.397974	0.064	0.487	1.29084e-23
ANKRD33B	7.53101e-28	-0.50738	0	0.33	1.29804e-23
WDR45B	7.69792e-28	-0.452113	0.05	0.453	1.32681e-23
RPL23	7.71363e-28	-0.541036	0.99	0.969	1.32952e-23
OAT	7.7595e-28	-0.469924	0.044	0.435	1.33743e-23
SARAF	8.04653e-28	-0.4274	0.107	0.584	1.3869e-23
RAMP1	8.14037e-28	-0.512684	0	0.33	1.40307e-23
G3BP1	8.35266e-28	-0.441715	0.04	0.429	1.43966e-23
NFE2L3	8.56426e-28	-0.539216	0.04	0.427	1.47613e-23
ROCK1	8.80026e-28	-0.441146	0.017	0.372	1.51681e-23
WASF2	9.06885e-28	-0.409566	0.04	0.429	1.56311e-23
IQCG	9.66409e-28	-0.459536	0.054	0.461	1.6657e-23
N4BP2L2	1.02765e-27	-0.539969	0.03	0.403	1.77125e-23
VMP1	1.12008e-27	-0.8053	0.997	0.919	1.93056e-23
PPP1CC	1.20855e-27	-0.38411	0.074	0.508	2.08306e-23
ABCC5	1.26025e-27	-0.486204	0.02	0.38	2.17217e-23
TXN	1.41429e-27	0.812701	1	0.94	2.43766e-23
ITGAV	1.45149e-27	-0.507884	0.027	0.39	2.50179e-23
LRRFIP2	1.54702e-27	-0.46057	0.027	0.395	2.66645e-23
PUF60	1.64496e-27	-0.401266	0.074	0.505	2.83526e-23
TRIM33	1.78912e-27	-0.467344	0.007	0.343	3.08373e-23
CCDC34	1.80721e-27	-0.449761	0.017	0.366	3.11491e-23
SUPT16H	1.88231e-27	-0.449753	0.017	0.369	3.24436e-23
FGFR1OP2	1.9146e-27	-0.436592	0	0.325	3.3e-23
RBFA	1.96192e-27	-0.478976	0.02	0.374	3.38156e-23
VDAC3	1.98024e-27	-0.378705	0.074	0.505	3.41314e-23
RBBP8	2.22826e-27	-0.479749	0.01	0.351	3.84063e-23
PITX1	2.31178e-27	0.836446	0.997	0.531	3.98459e-23
TACC1	2.31504e-27	-0.480151	0.007	0.34	3.9902e-23
FNBP4	2.4055e-27	-0.465275	0.01	0.348	4.14613e-23
DEFB1	2.43004e-27	-0.814319	0.067	0.471	4.18842e-23
RAD23A	2.47942e-27	-0.399578	0.101	0.565	4.27353e-23
NUFIP2	2.8777e-27	-0.459625	0.013	0.359	4.96e-23
CMTM6	2.89768e-27	-0.476874	0.04	0.424	4.99445e-23
RAC3	3.06944e-27	-0.479582	0.003	0.332	5.29049e-23
MCM4	3.22525e-27	-0.439006	0.034	0.408	5.55904e-23
RRP15	3.38582e-27	-0.399236	0.01	0.348	5.83579e-23
PABPC1	3.49528e-27	-0.532599	1	0.987	6.02446e-23
CHPT1	3.53197e-27	-0.504474	0.007	0.34	6.0877e-23
POGZ	3.80401e-27	-0.43692	0.01	0.348	6.5566e-23
NUSAP1	4.14487e-27	-0.608674	0.037	0.411	7.14409e-23
KMT2E	4.22806e-27	-0.44334	0.03	0.398	7.28749e-23
MLEC	4.96015e-27	-0.422427	0.017	0.364	8.54932e-23
ATP5F1E	5.23208e-27	0.821515	1	0.895	9.01802e-23
NDUFA9	5.29674e-27	-0.393303	0.064	0.476	9.12946e-23
SMCHD1	6.12236e-27	-0.451056	0.02	0.372	1.05525e-22
CCT3	6.33136e-27	-0.427414	0.148	0.641	1.09127e-22
UBA2	6.34016e-27	-0.427529	0.04	0.421	1.09279e-22
CLEC2B	6.41654e-27	-0.628138	0.074	0.49	1.10595e-22
RFC1	6.65136e-27	-0.445201	0.023	0.38	1.14643e-22
ADSS	7.05974e-27	-0.415209	0.023	0.38	1.21682e-22
CAMTA1	7.1785e-27	-0.364326	0.06	0.469	1.23729e-22
MT-CO3	7.56952e-27	-0.513429	1	1	1.30468e-22
TMEM106C	7.76409e-27	-0.508738	0.06	0.463	1.33822e-22
PPP1R2	8.19466e-27	-0.370646	0.057	0.461	1.41243e-22
EPC1	8.25957e-27	-0.441042	0.013	0.353	1.42362e-22
GBP2	8.56288e-27	-0.625198	0.01	0.346	1.4759e-22
IGF1R	1.00573e-26	-0.460861	0.02	0.369	1.73347e-22
RSRP1	1.05748e-26	-0.44	0.05	0.44	1.82268e-22
NFIB	1.18429e-26	-0.558437	0.007	0.335	2.04124e-22
MIS18BP1	1.19394e-26	-0.449095	0.02	0.369	2.05787e-22
KRTCAP3	1.25306e-26	-0.44844	0.023	0.374	2.15978e-22
PTEN	1.31144e-26	-0.412921	0.003	0.325	2.2604e-22
MLF1	1.38013e-26	-0.460758	0.06	0.463	2.37879e-22
ITPKC	1.43784e-26	-0.661344	0.104	0.545	2.47825e-22
XRN1	1.55243e-26	-0.466653	0.02	0.366	2.67576e-22
SSB	1.66292e-26	-0.397869	0.054	0.448	2.86621e-22
TGIF1	1.74854e-26	-0.46104	0.074	0.495	3.01378e-22
SMAD1	1.85807e-26	-0.448414	0.007	0.332	3.20256e-22
PHF20L1	1.88002e-26	-0.44296	0.007	0.332	3.2404e-22
LAMC2	1.97229e-26	-0.811159	0.027	0.377	3.39944e-22
MDM4	1.98763e-26	-0.455643	0.017	0.359	3.42588e-22
MYCBP2	2.01252e-26	-0.458255	0.017	0.359	3.46878e-22
ATP5MC1	2.16183e-26	-0.424578	0.094	0.537	3.72613e-22
SSNA1	2.30891e-26	-0.374044	0.161	0.639	3.97963e-22
UPF2	2.38174e-26	-0.44304	0.01	0.34	4.10517e-22
ATG101	2.52804e-26	-0.407012	0.03	0.39	4.35733e-22
LTF	2.54549e-26	-1.64762	0.01	0.335	4.38741e-22
MSH6	2.70666e-26	-0.447092	0.013	0.348	4.66519e-22
TPM4	2.88743e-26	0.578063	0.99	0.5	4.97677e-22
KRT19	3.09889e-26	0.676783	1	0.969	5.34124e-22
SYT8	3.11379e-26	-0.557947	0.023	0.372	5.36692e-22
CAP1	3.16555e-26	-0.356456	0.067	0.476	5.45614e-22
RPS7	3.21637e-26	-0.493841	1	1	5.54374e-22
BRI3BP	3.40564e-26	-0.456274	0.02	0.364	5.86996e-22
CXADR	3.50614e-26	-0.505535	0.04	0.411	6.04318e-22
HNRNPR	3.58361e-26	-0.361062	0.064	0.469	6.17672e-22
KAT6B	3.61755e-26	-0.425386	0	0.312	6.23521e-22
RSBN1L	3.6663e-26	-0.403812	0.023	0.372	6.31924e-22
SBNO1	3.7315e-26	-0.413068	0.01	0.338	6.43161e-22
EIF5B	3.74262e-26	-0.419347	0.034	0.398	6.45078e-22
MIDN	3.93768e-26	-0.446853	0.097	0.505	6.78698e-22
ATXN2	4.02942e-26	-0.426769	0.01	0.338	6.94511e-22
TECR	4.23755e-26	0.602822	0.966	0.547	7.30384e-22
TACC2	4.3025e-26	-0.430973	0.01	0.338	7.41578e-22
KDM6B	4.55975e-26	-0.468903	0.013	0.346	7.85919e-22
IGHG2	4.61901e-26	-0.428475	0.003	0.319	7.96133e-22
PELI1	4.79898e-26	-0.521343	0.013	0.343	8.27152e-22
DAAM1	4.81258e-26	-0.437785	0.013	0.346	8.29497e-22
COMMD6	4.84229e-26	-0.397503	0.134	0.605	8.34618e-22
OSBPL1A	5.13009e-26	-0.40896	0.007	0.327	8.84223e-22
BIK	5.72722e-26	-0.437485	0.007	0.327	9.87143e-22
TBC1D15	5.78688e-26	-0.398655	0.02	0.361	9.97426e-22
BCLAF1	5.8601e-26	-0.437959	0.057	0.45	1.01005e-21
SERBP1	6.12347e-26	-0.451432	0.983	0.927	1.05544e-21
BRIX1	6.2336e-26	-0.377851	0.04	0.411	1.07442e-21
KDM2A	6.40824e-26	-0.379601	0.02	0.361	1.10452e-21
PATJ	6.61344e-26	-0.457207	0.007	0.327	1.13989e-21
RPL5	6.67302e-26	-0.598713	1	0.997	1.15016e-21
UHMK1	6.73166e-26	-0.419724	0.023	0.369	1.16027e-21
MRFAP1	7.05824e-26	-0.408297	0.164	0.623	1.21656e-21
RORB	7.22397e-26	-0.494324	0.017	0.353	1.24512e-21
XRCC5	7.85378e-26	-0.334311	0.097	0.542	1.35368e-21
HMGXB4	8.35191e-26	-0.420143	0.003	0.317	1.43954e-21
SMARCA4	8.61587e-26	-0.386553	0.037	0.401	1.48503e-21
HLA-DPB1	9.22722e-26	-0.760747	0.023	0.364	1.5904e-21
SF1	9.26684e-26	-0.353263	0.091	0.526	1.59723e-21
FLNB	9.47829e-26	-0.400165	0.054	0.44	1.63368e-21
CNIH4	9.62918e-26	-0.403691	0.044	0.414	1.65969e-21
YEATS4	9.69609e-26	-0.422427	0.017	0.351	1.67122e-21
VCAM1	9.83016e-26	-1.05193	0	0.309	1.69433e-21
GMPS	9.89869e-26	-0.343454	0.05	0.432	1.70614e-21
TXNL1	1.08382e-25	-0.348122	0.111	0.571	1.86807e-21
RPS19BP1	1.08893e-25	-0.415266	0.114	0.573	1.87688e-21
NT5DC1	1.21811e-25	-0.423271	0.01	0.332	2.09953e-21
BTF3L4	1.28791e-25	-0.35913	0.081	0.5	2.21985e-21
OGA	1.31515e-25	-0.393105	0.02	0.356	2.2668e-21
CLK1	1.31785e-25	-0.412401	0.054	0.437	2.27144e-21
SELENOF	1.34954e-25	-0.369537	0.144	0.644	2.32607e-21
SLC25A4	1.39385e-25	-0.427521	0.013	0.34	2.40245e-21
UQCRB	1.50218e-25	0.851402	0.997	0.662	2.58916e-21
FOXQ1	1.50264e-25	-0.670228	0.064	0.448	2.58994e-21
HSPB11	1.52355e-25	-0.373967	0.074	0.484	2.62599e-21
ENOSF1	1.53065e-25	-0.427711	0.003	0.314	2.63823e-21
CHRAC1	1.54358e-25	-0.420898	0.017	0.348	2.66052e-21
PHLDA3	1.58611e-25	-0.458539	0.054	0.437	2.73381e-21
RBPJ	1.60784e-25	-0.403037	0.05	0.429	2.77127e-21
SH3BP5	1.71651e-25	-0.452383	0.017	0.348	2.95857e-21
TYMS	1.72531e-25	-0.56702	0.027	0.366	2.97375e-21
PPHLN1	1.78719e-25	-0.383005	0.044	0.411	3.08039e-21
SMARCC2	1.89531e-25	-0.405565	0	0.304	3.26675e-21
NUTM2B-AS1	1.99354e-25	-0.39278	0.01	0.33	3.43607e-21
SH2D4A	2.1327e-25	-0.447066	0.01	0.33	3.67591e-21
RNF165	2.18271e-25	-0.458745	0	0.304	3.76212e-21
FAS	2.29923e-25	-0.479749	0.01	0.33	3.96295e-21
RAB21	2.31317e-25	-0.44786	0.044	0.411	3.98697e-21
SF3B1	2.54891e-25	-0.323378	0.097	0.537	4.39331e-21
CFLAR	2.58956e-25	-0.38973	0.067	0.466	4.46337e-21
ILF2	2.69106e-25	-0.372182	0.097	0.537	4.63832e-21
S100A4	2.76557e-25	-0.567949	0.06	0.448	4.76674e-21
LRRFIP1	2.88799e-25	-0.455179	0.04	0.403	4.97773e-21
CEP350	2.96029e-25	-0.423183	0.017	0.346	5.10235e-21
PYCARD	3.04415e-25	-0.399767	0.05	0.424	5.24689e-21
TMEM238	3.16547e-25	-0.401933	0.094	0.526	5.456e-21
GNG12	3.21203e-25	-0.352233	0.067	0.466	5.53626e-21
GGH	3.2589e-25	-0.445557	0.06	0.448	5.61704e-21
PLEKHF2	3.3165e-25	-0.424681	0.02	0.353	5.71631e-21
ATP6V0B	3.38423e-25	-0.421999	0.235	0.709	5.83305e-21
SLFN5	3.49345e-25	-0.437287	0.04	0.401	6.02132e-21
CCAR1	3.51928e-25	-0.419347	0.02	0.353	6.06582e-21
C1S	3.75406e-25	-0.68599	0.007	0.319	6.4705e-21
DENND2C	3.87613e-25	-0.499721	0.007	0.319	6.6809e-21
MRPL43	3.95748e-25	-0.362586	0.027	0.369	6.82111e-21
BAG1	4.01493e-25	-0.333617	0.081	0.495	6.92013e-21
JAG1	4.14732e-25	-0.459578	0.04	0.401	7.14832e-21
NXN	4.2835e-25	-0.381234	0.054	0.432	7.38304e-21
UBXN7	4.3595e-25	-0.411936	0.013	0.335	7.51403e-21
TMED2	4.36409e-25	-0.353759	0.141	0.599	7.52195e-21
EEA1	4.4892e-25	-0.42135	0.003	0.309	7.73758e-21
MRPL41	4.67256e-25	-0.383428	0.07	0.471	8.05363e-21
TRIM16	4.85195e-25	-0.423739	0.034	0.385	8.36282e-21
BAX	4.9919e-25	-0.389846	0.097	0.529	8.60404e-21
TMTC3	4.99225e-25	-0.453027	0.023	0.359	8.60465e-21
TYMP	5.09721e-25	-0.576615	0.983	0.914	8.78556e-21
RNF19B	5.49178e-25	-0.466221	0.03	0.374	9.46563e-21
CITED4	5.4953e-25	-0.483578	0.023	0.356	9.4717e-21
SPIDR	5.67906e-25	-0.483578	0.017	0.343	9.78843e-21
UXT	5.8621e-25	-0.347256	0.07	0.471	1.01039e-20
AHCYL1	7.18126e-25	-0.390416	0.023	0.359	1.23776e-20
ZBTB43	7.18907e-25	-0.435649	0.01	0.325	1.23911e-20
RPS6KB2	7.23099e-25	-0.372439	0.027	0.366	1.24633e-20
CD83	7.23165e-25	-0.537512	0.037	0.387	1.24645e-20
2007-09-01	7.78361e-25	-0.398626	0.081	0.492	1.34158e-20
HLA-DPA1	8.31341e-25	-0.738248	0.034	0.374	1.4329e-20
TMEM14C	9.12931e-25	-0.367565	0.064	0.453	1.57353e-20
MT-ATP8	9.73136e-25	-0.366105	0.077	0.482	1.6773e-20
RALA	1.12188e-24	-0.369582	0.05	0.421	1.93367e-20
DNAJC7	1.32489e-24	-0.372496	0.03	0.372	2.28358e-20
MAP4	1.34114e-24	-0.427883	0.034	0.377	2.31158e-20
RBM33	1.38033e-24	-0.395745	0.003	0.304	2.37914e-20
ARL1	1.46353e-24	-0.379554	0.05	0.419	2.52254e-20
KITLG	1.47483e-24	-0.42214	0.003	0.304	2.54202e-20
CDK4	1.53508e-24	-0.361188	0.057	0.435	2.64587e-20
NDE1	1.58436e-24	-0.408093	0.013	0.33	2.7308e-20
OPTN	1.71408e-24	-0.446516	0.03	0.369	2.95439e-20
TRIM44	1.75883e-24	-0.439992	0.023	0.353	3.03152e-20
FLNA	1.79821e-24	-0.563193	0.077	0.471	3.0994e-20
CD59	1.85213e-24	0.735691	0.987	0.605	3.19233e-20
MYL6B	1.91139e-24	-0.370593	0.023	0.353	3.29446e-20
ZBTB7A	1.91231e-24	-0.418969	0.023	0.353	3.29606e-20
SSR2	1.98248e-24	-0.288103	0.158	0.639	3.417e-20
TM2D1	2.0899e-24	-0.375128	0.034	0.377	3.60216e-20
CAVIN1	2.24956e-24	-0.431817	0.044	0.401	3.87733e-20
KLF13	2.31306e-24	-0.402859	0.013	0.327	3.98678e-20
WBP11	2.38472e-24	-0.390932	0.037	0.385	4.11031e-20
PIAS2	2.38668e-24	-0.435289	0.003	0.301	4.11368e-20
GNPTAB	2.42201e-24	-0.399038	0.013	0.327	4.17457e-20
HpV16gp6	2.56336e-24	-0.66231	0.087	0.484	4.41821e-20
URI1	2.58388e-24	-0.3719	0.05	0.416	4.45358e-20
ZNF148	2.64216e-24	-0.372553	0.037	0.385	4.55402e-20
TM9SF3	3.11009e-24	-0.404048	0.023	0.351	5.36054e-20
ANP32E	3.32201e-24	-0.496647	0.034	0.372	5.72582e-20
LRRC58	3.36287e-24	-0.432431	0.017	0.332	5.79624e-20
MRPL42	3.45843e-24	-0.323664	0.077	0.476	5.96096e-20
BARD1	3.59782e-24	-0.388073	0.01	0.317	6.2012e-20
AEBP2	3.69509e-24	-0.394243	0.02	0.34	6.36886e-20
CIB1	3.95202e-24	0.565552	0.987	0.537	6.81171e-20
NUB1	4.03579e-24	-0.393521	0.013	0.325	6.95608e-20
TPGS2	4.30031e-24	-0.362075	0.057	0.429	7.41202e-20
MRPS2	4.32432e-24	-0.399106	0.03	0.366	7.4534e-20
CXCL10	4.44816e-24	-1.23475	0	0.291	7.66685e-20
LLPH	4.60062e-24	-0.37782	0.03	0.366	7.92963e-20
PPIF	4.7048e-24	-0.459492	0.023	0.348	8.10919e-20
UQCR11	4.72302e-24	0.559696	0.926	0.513	8.14059e-20
PSMD11	4.7289e-24	-0.36688	0.05	0.414	8.15074e-20
MXI1	5.03764e-24	-0.40419	0.007	0.306	8.68288e-20
EHMT1	5.04778e-24	-0.436515	0.067	0.45	8.70036e-20
MIA3	5.11451e-24	-0.40419	0.007	0.306	8.81536e-20
NAP1L1	5.37706e-24	-0.629053	0.52	0.783	9.2679e-20
ZKSCAN1	5.44064e-24	-0.429986	0.007	0.306	9.37748e-20
MBNL1	6.01153e-24	-0.427689	0.148	0.552	1.03615e-19
IVNS1ABP	6.07921e-24	-0.414126	0.057	0.427	1.04781e-19
IFI27L2	6.16457e-24	-0.360914	0.067	0.45	1.06252e-19
SAT1	6.23875e-24	0.558452	1	0.843	1.07531e-19
IRS2	6.45453e-24	-0.46423	0	0.288	1.1125e-19
MGMT	6.58879e-24	-0.368815	0.027	0.356	1.13564e-19
EMC10	6.97078e-24	-0.367153	0.03	0.364	1.20148e-19
USP31	7.09348e-24	-0.458372	0.013	0.322	1.22263e-19
LAMTOR5	7.10058e-24	-0.344196	0.191	0.641	1.22386e-19
LIMS1	7.13184e-24	-0.38832	0.034	0.372	1.22924e-19
ITSN2	7.17459e-24	-0.420125	0.01	0.314	1.23661e-19
HIVEP1	7.27318e-24	-0.391114	0.003	0.296	1.25361e-19
AGO2	7.65483e-24	-0.404534	0.017	0.33	1.31939e-19
NOP58	7.66749e-24	-0.368175	0.034	0.372	1.32157e-19
ITGB1BP1	7.67016e-24	-0.339177	0.04	0.387	1.32203e-19
CHI3L1	7.92819e-24	-0.572792	0.003	0.296	1.3665e-19
DNM1L	8.01364e-24	-0.381477	0.017	0.33	1.38123e-19
LBR	8.36116e-24	-0.404784	0.013	0.319	1.44113e-19
DEGS1	8.96921e-24	-0.435289	0.02	0.338	1.54593e-19
SMARCC1	9.10235e-24	-0.394243	0.02	0.338	1.56888e-19
ANK3	9.17941e-24	-0.401381	0.007	0.304	1.58216e-19
CARHSP1	9.2078e-24	0.557409	0.815	0.408	1.58706e-19
BRD9	9.45518e-24	-0.378705	0.02	0.338	1.62969e-19
HEXIM1	9.63309e-24	-0.448448	0.023	0.346	1.66036e-19
DEK	9.70866e-24	-0.52413	0.973	0.869	1.67338e-19
PHF3	9.72121e-24	-0.419347	0.02	0.338	1.67555e-19
PAFAH1B1	1.02091e-23	-0.370516	0.023	0.346	1.75964e-19
NAMPT	1.02852e-23	-0.395302	0.067	0.448	1.77275e-19
RAB10	1.04168e-23	-0.343081	0.07	0.458	1.79543e-19
ARL6IP5	1.04465e-23	-0.399767	0.134	0.56	1.80056e-19
S100A11	1.1063e-23	0.528656	1	1	1.90683e-19
LEMD1	1.13093e-23	-0.444939	0	0.285	1.94927e-19
BLOC1S2	1.24636e-23	-0.373251	0.023	0.343	2.14822e-19
RBM4	1.35179e-23	-0.40812	0.003	0.293	2.32995e-19
ATP5MF	1.44537e-23	0.652582	0.987	0.576	2.49125e-19
CHTOP	1.53836e-23	-0.372259	0.02	0.335	2.65152e-19
TRIM56	1.55823e-23	-0.42126	0.017	0.327	2.68577e-19
STRAP	1.61684e-23	-0.326493	0.081	0.476	2.78679e-19
IDH2	1.6307e-23	-0.428446	0.091	0.497	2.81068e-19
IRF1	1.66635e-23	-0.928704	0.654	0.785	2.87212e-19
RBP1	1.72752e-23	-0.53111	0.06	0.427	2.97756e-19
NOLC1	1.83589e-23	-0.39278	0.01	0.309	3.16435e-19
KREMEN1	1.85327e-23	-0.399922	0.027	0.351	3.19429e-19
MRPL21	1.96954e-23	-0.306319	0.084	0.484	3.3947e-19
UBE2V2	2.03588e-23	-0.3169	0.077	0.469	3.50904e-19
CDKN1B	2.0468e-23	-0.413788	0.03	0.359	3.52787e-19
ELF2	2.10069e-23	-0.384465	0.003	0.291	3.62074e-19
BAD	2.10644e-23	-0.389696	0.054	0.411	3.63066e-19
PPP4R1	2.13034e-23	-0.392586	0.037	0.374	3.67185e-19
PIGX	2.14784e-23	-0.372822	0.054	0.414	3.70202e-19
PDCD4	2.20475e-23	-0.386625	0.04	0.38	3.80011e-19
CTHRC1	2.48668e-23	-0.491745	0.027	0.348	4.28603e-19
KRT7	2.63698e-23	-0.475842	0.017	0.325	4.5451e-19
C1orf43	3.01035e-23	-0.296911	0.091	0.497	5.18863e-19
TIMP1	3.35933e-23	-0.573071	0.111	0.521	5.79014e-19
KLF10	3.41029e-23	-0.417444	0.023	0.338	5.87797e-19
FXR1	3.4135e-23	-0.345755	0.074	0.458	5.8835e-19
SMIM26	3.41907e-23	-0.376299	0.074	0.455	5.89311e-19
FAM111B	3.42863e-23	-0.509379	0.013	0.314	5.90959e-19
MRPL55	3.44805e-23	-0.335717	0.034	0.364	5.94306e-19
TXNL4A	3.47508e-23	-0.305102	0.081	0.474	5.98965e-19
ARNTL2	3.49825e-23	-0.389353	0.03	0.356	6.02958e-19
PAXX	3.60531e-23	-0.343081	0.077	0.466	6.21411e-19
NEDD4L	3.66175e-23	-0.364604	0.034	0.364	6.31139e-19
NSL1	3.7854e-23	-0.379664	0.003	0.288	6.52451e-19
ADI1	3.9315e-23	-0.337691	0.148	0.579	6.77634e-19
ATP13A3	4.03142e-23	-0.418183	0.013	0.314	6.94855e-19
EML4	4.10659e-23	-0.364766	0.017	0.322	7.07811e-19
COX17	4.15734e-23	0.55406	0.782	0.401	7.16559e-19
KDELR1	4.26146e-23	-0.296657	0.07	0.45	7.34506e-19
BUB3	4.29444e-23	-0.335247	0.037	0.372	7.40189e-19
TSNAX	4.55327e-23	-0.365741	0.02	0.33	7.84802e-19
VPS35	4.66966e-23	-0.38725	0.007	0.296	8.04863e-19
ING1	4.76736e-23	-0.437785	0.02	0.327	8.21702e-19
ZC3H12A	5.49075e-23	-0.386848	0.023	0.338	9.46386e-19
MRPS35	5.7732e-23	-0.360671	0.03	0.353	9.95069e-19
SYNCRIP	6.01209e-23	-0.339655	0.057	0.416	1.03624e-18
YTHDC1	6.28379e-23	-0.375225	0.037	0.369	1.08307e-18
PAFAH1B3	6.42023e-23	-0.359801	0.047	0.393	1.10659e-18
TYW3	6.5628e-23	-0.376787	0.003	0.285	1.13116e-18
METRN	6.64236e-23	-0.359152	0.013	0.312	1.14488e-18
NT5C	6.77884e-23	-0.346769	0.044	0.385	1.1684e-18
IGSF9	6.78626e-23	-0.401606	0.003	0.285	1.16968e-18
TSPAN1	7.08948e-23	-0.724781	0.057	0.401	1.22194e-18
SLC38A1	7.12137e-23	-0.368529	0.017	0.319	1.22744e-18
PKM	7.31427e-23	0.789189	0.997	0.67	1.26069e-18
ISCU	7.33848e-23	-0.368007	0.084	0.476	1.26486e-18
CHCHD7	7.77125e-23	-0.382388	0.02	0.327	1.33945e-18
CXCL16	8.44386e-23	-0.399437	0.007	0.293	1.45538e-18
BAZ1B	8.56628e-23	-0.385334	0.007	0.293	1.47648e-18
WSB1	8.65254e-23	-0.387093	0.05	0.398	1.49135e-18
PAXBP1	8.79768e-23	-0.376767	0	0.275	1.51637e-18
RAD51AP1	9.14564e-23	-0.385969	0.02	0.327	1.57634e-18
ECHS1	9.29053e-23	-0.320295	0.081	0.469	1.60132e-18
SAC3D1	9.71157e-23	-0.373037	0.01	0.301	1.67389e-18
COLCA1	9.88153e-23	-0.425386	0	0.275	1.70318e-18
TPPP3	1.03538e-22	-0.447711	0	0.275	1.78458e-18
ZNF511	1.08145e-22	-0.363638	0.013	0.309	1.86399e-18
COPS3	1.12338e-22	-0.349742	0.034	0.356	1.93626e-18
CBR1	1.14018e-22	-0.366668	0.044	0.382	1.96521e-18
CCDC186	1.19005e-22	-0.393962	0.003	0.283	2.05116e-18
SH3YL1	1.19354e-22	-0.335637	0.044	0.382	2.05718e-18
RGS12	1.28972e-22	-0.429995	0.017	0.317	2.22296e-18
IL1R2	1.38885e-22	-1.01423	0.017	0.312	2.39383e-18
ANXA2	1.4035e-22	0.682052	1	0.979	2.41908e-18
BUD31	1.4206e-22	-0.287574	0.081	0.466	2.44855e-18
MAFF	1.44175e-22	-0.402614	0.087	0.476	2.48499e-18
FAM120A	1.48855e-22	-0.365159	0.023	0.332	2.56566e-18
NORAD	1.49365e-22	-0.406754	0.034	0.356	2.57445e-18
ELF1	1.68266e-22	-0.357947	0.027	0.34	2.90023e-18
NDUFB5	1.69416e-22	0.612556	0.96	0.602	2.92005e-18
ZRANB2	1.723e-22	-0.40347	0.044	0.38	2.96976e-18
BRD3	1.76966e-22	-0.367979	0.03	0.348	3.05019e-18
BLVRA	1.87445e-22	-0.425559	0.013	0.306	3.2308e-18
GON4L	1.92447e-22	-0.362316	0.003	0.28	3.31702e-18
SFXN1	1.93786e-22	-0.361632	0.027	0.34	3.3401e-18
THOC2	2.00639e-22	-0.378705	0.013	0.306	3.45822e-18
VCL	2.16029e-22	-0.399642	0.003	0.28	3.72348e-18
SMC1A	2.19231e-22	-0.38976	0.017	0.314	3.77867e-18
HpV16gp2	2.30771e-22	-0.651108	0.013	0.304	3.97758e-18
YWHAH	2.33786e-22	-0.330325	0.081	0.463	4.02953e-18
KIDINS220	2.43256e-22	-0.373952	0.007	0.288	4.19277e-18
AAK1	2.51514e-22	-0.386926	0.02	0.322	4.33509e-18
TNFRSF10B	2.66428e-22	-0.385969	0.023	0.33	4.59215e-18
CREG1	2.68297e-22	-0.384191	0.02	0.322	4.62437e-18
COX6B1	2.69677e-22	0.768233	1	0.969	4.64815e-18
RAB7A	2.74158e-22	0.455462	0.943	0.526	4.7254e-18
PSMB7	2.75285e-22	-0.28136	0.124	0.563	4.7448e-18
PUM2	2.7894e-22	-0.355985	0.023	0.33	4.80781e-18
PBRM1	2.9554e-22	-0.381531	0.01	0.296	5.09393e-18
RBM47	2.99537e-22	-0.368078	0.027	0.338	5.16283e-18
ATP6V1F	3.04484e-22	-0.271902	0.097	0.5	5.24809e-18
UBD	3.20892e-22	-0.402859	0.013	0.304	5.53089e-18
PHB2	3.24799e-22	-0.286645	0.138	0.592	5.59823e-18
MYADM	3.26831e-22	-0.527407	0.02	0.319	5.63326e-18
HAX1	3.37822e-22	-0.349385	0.05	0.39	5.8227e-18
KIF20B	3.45756e-22	-0.463647	0.013	0.304	5.95946e-18
ICAM1	3.50345e-22	-0.540179	0.034	0.351	6.03854e-18
PSMB8	3.51549e-22	-0.360204	0.077	0.45	6.0593e-18
ATP6V0E1	3.51917e-22	0.697244	0.97	0.618	6.06565e-18
DDX1	3.62304e-22	-0.373497	0.044	0.374	6.24467e-18
RPL30	3.94589e-22	-0.448525	1	1	6.80113e-18
PMF1	3.94694e-22	-0.352726	0.034	0.351	6.80294e-18
ELF3	4.09751e-22	-1.09676	1	0.908	7.06247e-18
GPATCH2	4.12222e-22	-0.37298	0.007	0.285	7.10505e-18
GPATCH8	4.19583e-22	-0.359596	0.007	0.285	7.23194e-18
UBA6	4.68061e-22	-0.377803	0.027	0.335	8.06751e-18
CD46	4.86359e-22	-0.417965	0.232	0.647	8.38288e-18
TIPRL	4.88994e-22	-0.350479	0.027	0.335	8.4283e-18
TRIAP1	4.90379e-22	-0.353473	0.03	0.343	8.45217e-18
CDC5L	5.03308e-22	-0.354059	0.01	0.293	8.67502e-18
MKI67	5.18185e-22	-0.606407	0.013	0.301	8.93144e-18
PLPP2	5.42091e-22	-0.332055	0.06	0.414	9.34348e-18
EGOT	5.45312e-22	-0.533707	0	0.267	9.399e-18
TNF	5.61848e-22	-0.551854	0	0.267	9.68401e-18
CTTNBP2NL	6.45311e-22	-0.346074	0.017	0.309	1.11226e-17
NHP2	6.81492e-22	-0.288103	0.064	0.421	1.17462e-17
TCERG1	6.815e-22	-0.348156	0.017	0.309	1.17463e-17
GRB2	6.86894e-22	-0.346074	0.02	0.317	1.18393e-17
MTRNR2L8	6.88362e-22	-0.452896	0.087	0.466	1.18646e-17
UBE3A	7.1514e-22	-0.361139	0.02	0.317	1.23262e-17
TGOLN2	7.45793e-22	-0.360327	0.02	0.317	1.28545e-17
PPFIBP1	7.59661e-22	-0.399437	0.007	0.283	1.30935e-17
SQLE	7.76402e-22	-0.422173	0.044	0.372	1.33821e-17
JMJD1C	7.8411e-22	-0.390992	0.007	0.283	1.35149e-17
MORC3	7.91635e-22	-0.368015	0	0.264	1.36446e-17
POLR1D	7.97561e-22	-0.380367	0.054	0.395	1.37468e-17
RNF13	8.74423e-22	-0.338697	0.057	0.403	1.50716e-17
PRPF4B	8.756e-22	-0.357947	0.027	0.332	1.50918e-17
CAND1	8.8407e-22	-0.341161	0.03	0.34	1.52378e-17
SERPINB2	9.07262e-22	-0.983871	0.013	0.296	1.56376e-17
DAP3	9.10422e-22	-0.318151	0.03	0.34	1.5692e-17
ECHDC2	9.52301e-22	-0.338249	0.013	0.298	1.64139e-17
HSPA4L	9.54395e-22	-0.356119	0.013	0.298	1.645e-17
LAMA3	9.63942e-22	-0.40645	0.013	0.298	1.66145e-17
LY6E	9.9753e-22	-0.575172	0.973	0.893	1.71934e-17
TTF2	1.01227e-21	-0.414671	0.01	0.291	1.74474e-17
WTAP	1.02629e-21	-0.317084	0.091	0.476	1.76892e-17
CHURC1	1.09725e-21	-0.340406	0.017	0.306	1.89121e-17
MCM7	1.11479e-21	-0.362764	0.074	0.44	1.92145e-17
RSL24D1	1.13112e-21	-0.285297	0.094	0.484	1.9496e-17
LTBR	1.3231e-21	-0.354994	0.023	0.322	2.2805e-17
NBN	1.3368e-21	-0.341108	0.017	0.304	2.30411e-17
P4HB	1.33882e-21	0.58529	0.973	0.579	2.30759e-17
TERF1	1.36472e-21	-0.329952	0.023	0.322	2.35224e-17
PWP1	1.4021e-21	-0.342877	0.023	0.322	2.41666e-17
VPS4B	1.41598e-21	-0.324812	0.067	0.424	2.44059e-17
CD81	1.47204e-21	-0.363176	0.168	0.641	2.5372e-17
ENAH	1.5487e-21	-0.389177	0.007	0.277	2.66934e-17
PARP14	1.60186e-21	-0.771985	0.446	0.707	2.76096e-17
PLAGL1	1.62123e-21	-0.3525	0.003	0.27	2.79435e-17
SF3B5	1.62285e-21	-0.267925	0.114	0.531	2.79715e-17
BIRC6	1.69107e-21	-0.370023	0.003	0.27	2.91473e-17
TRIM22	1.74169e-21	-0.4101	0.003	0.27	3.00197e-17
DCAF6	1.76861e-21	-0.373952	0.01	0.285	3.04838e-17
PSMD1	2.0295e-21	-0.371312	0.02	0.312	3.49805e-17
SLBP	2.17465e-21	-0.335446	0.111	0.518	3.74823e-17
SETX	2.1835e-21	-0.355985	0.027	0.327	3.76347e-17
NINJ1	2.25394e-21	-0.395323	0.037	0.351	3.88489e-17
ZNF638	2.28574e-21	-0.356763	0.023	0.319	3.9397e-17
RANBP17	2.38675e-21	-0.376767	0	0.259	4.1138e-17
ADD3	2.39476e-21	-0.403812	0.023	0.319	4.12762e-17
NDUFA11	2.46005e-21	0.568881	0.93	0.565	4.24015e-17
MBD4	2.49322e-21	-0.348008	0.03	0.335	4.29731e-17
CYB5R1	2.57378e-21	-0.376031	0.027	0.327	4.43616e-17
ATXN7L3B	2.6194e-21	-0.354059	0.01	0.285	4.51479e-17
SUSD4	2.85893e-21	-0.342914	0.003	0.267	4.92765e-17
HELZ	2.87942e-21	-0.350635	0.003	0.267	4.96296e-17
DDX39B	2.9921e-21	-0.362316	0.003	0.267	5.15718e-17
CCDC25	3.54099e-21	-0.358568	0.007	0.275	6.10325e-17
2006-03-01	3.63642e-21	-0.340084	0.023	0.317	6.26774e-17
NDUFS4	3.65657e-21	-0.256692	0.067	0.419	6.30246e-17
SMARCA5	3.65771e-21	-0.342877	0.023	0.317	6.30444e-17
EGFR	3.74271e-21	-0.422359	0.023	0.317	6.45093e-17
MRPL3	3.74307e-21	-0.281057	0.084	0.458	6.45155e-17
FAM96B	3.79915e-21	-0.337586	0.077	0.44	6.54822e-17
HSPB8	3.81035e-21	-0.414018	0.037	0.348	6.56753e-17
RBCK1	3.84685e-21	-0.352233	0.027	0.325	6.63043e-17
RPAP2	4.0075e-21	-0.365086	0	0.257	6.90733e-17
ATP5MC2	4.1196e-21	-0.367442	0.987	0.937	7.10054e-17
ZNF750	4.2073e-21	-0.481652	0.044	0.361	7.2517e-17
FOXO3	4.34943e-21	-0.350416	0.01	0.283	7.49667e-17
FAM177A1	4.42381e-21	-0.313913	0.044	0.364	7.62488e-17
LGALS8	4.43175e-21	-0.348312	0.01	0.283	7.63856e-17
LARP7	4.52288e-21	-0.349289	0.034	0.34	7.79564e-17
DOC2B	4.76335e-21	-0.352233	0.013	0.291	8.21011e-17
MAT2A	4.81354e-21	-0.330867	0.027	0.325	8.29662e-17
RRBP1	4.90653e-21	-0.333824	0.034	0.34	8.4569e-17
PTBP3	4.91832e-21	-0.320869	0.044	0.364	8.47721e-17
ECI1	5.05747e-21	-0.302716	0.087	0.463	8.71705e-17
CDKN1A	5.0843e-21	-0.421732	0.104	0.495	8.7633e-17
CISD1	5.10099e-21	-0.40524	0.04	0.353	8.79207e-17
PPCS	5.37958e-21	-0.311094	0.04	0.353	9.27225e-17
CYBA	5.51923e-21	0.592217	0.721	0.338	9.51294e-17
MGST3	6.02726e-21	-0.322398	0.114	0.521	1.03886e-16
LSM14A	6.4518e-21	-0.293816	0.067	0.416	1.11203e-16
IFITM3	6.79431e-21	-0.476634	0.154	0.581	1.17107e-16
TAF15	6.8329e-21	-0.371451	0.023	0.314	1.17772e-16
KPNA4	6.86951e-21	-0.312742	0.064	0.408	1.18403e-16
BDP1	6.87582e-21	-0.396627	0.007	0.272	1.18512e-16
ALDH3A1	6.96323e-21	-0.502452	0.077	0.429	1.20018e-16
F11R	7.01155e-21	-0.322386	0.054	0.385	1.20851e-16
ATF7IP	7.22906e-21	-0.345429	0.01	0.28	1.246e-16
UBR5	7.41378e-21	-0.339647	0.01	0.28	1.27784e-16
PEBP1	7.73758e-21	-0.3762	0.188	0.628	1.33365e-16
RLF	7.94671e-21	-0.348609	0.013	0.288	1.3697e-16
RILPL2	8.0237e-21	-0.334762	0.003	0.262	1.38296e-16
FAM53C	8.03571e-21	-0.401789	0.02	0.304	1.38503e-16
MAP3K2	8.12033e-21	-0.360795	0.013	0.288	1.39962e-16
DTD1	8.1955e-21	-0.3314	0.013	0.288	1.41258e-16
WDR66	8.2157e-21	-0.33402	0.054	0.382	1.41606e-16
TUT4	8.29135e-21	-0.366475	0.013	0.288	1.4291e-16
ANKRD22	8.30584e-21	-0.355093	0.013	0.288	1.43159e-16
M6PR	8.37617e-21	-0.30629	0.04	0.353	1.44372e-16
SP3	8.43308e-21	-0.317077	0.034	0.338	1.45353e-16
TMC8	8.49259e-21	-0.376843	0.013	0.288	1.46378e-16
CSKMT	8.89535e-21	-0.383337	0.017	0.296	1.5332e-16
NAP1L4	9.5463e-21	-0.317795	0.067	0.414	1.6454e-16
CELSR2	9.79682e-21	-0.326344	0.007	0.27	1.68858e-16
COL22A1	1.00855e-20	-0.352762	0.007	0.27	1.73834e-16
VAMP2	1.04809e-20	-0.339711	0.02	0.304	1.80648e-16
SNX6	1.0674e-20	-0.321859	0.064	0.406	1.83977e-16
NAA50	1.0985e-20	0.514629	0.826	0.448	1.89338e-16
ATP2C1	1.17804e-20	-0.305144	0.054	0.382	2.03047e-16
TNFRSF18	1.17861e-20	-0.417224	0.05	0.369	2.03146e-16
CEBPA	1.19802e-20	-0.353235	0.027	0.319	2.0649e-16
YIPF4	1.22257e-20	-0.333617	0.034	0.335	2.10722e-16
SPPL3	1.26309e-20	-0.283927	0.057	0.39	2.17706e-16
UBE2Z	1.26806e-20	-0.357947	0.044	0.359	2.18562e-16
PDHA1	1.31275e-20	-0.326335	0.04	0.351	2.26265e-16
FAM173A	1.31399e-20	-0.361471	0.03	0.325	2.26479e-16
PTRHD1	1.34186e-20	-0.302687	0.044	0.359	2.31283e-16
EPN2	1.35996e-20	-0.346497	0.013	0.285	2.34402e-16
CCDC91	1.38085e-20	-0.326983	0.003	0.259	2.38003e-16
AMD1	1.38847e-20	-0.343598	0.121	0.5	2.39316e-16
EPB41L4A-AS1	1.38864e-20	-0.371519	0.03	0.325	2.39346e-16
DTX3L	1.42155e-20	-0.335384	0.013	0.285	2.45018e-16
SNRPB2	1.43758e-20	-0.318792	0.067	0.411	2.47781e-16
TMEM134	1.45304e-20	-0.268598	0.06	0.398	2.50446e-16
FDCSP	1.52257e-20	-0.809173	0.99	0.455	2.62431e-16
RBMX	1.60571e-20	-0.331009	0.081	0.44	2.7676e-16
NSA2	1.6374e-20	-0.310915	0.07	0.419	2.82223e-16
MPHOSPH8	1.71941e-20	-0.335204	0.007	0.267	2.96358e-16
GTF2I	1.7947e-20	-0.269335	0.091	0.463	3.09335e-16
RNF187	1.81473e-20	-0.33402	0.054	0.38	3.12787e-16
PSAP	1.83315e-20	-0.265435	0.094	0.471	3.15962e-16
TMEM87A	1.89356e-20	-0.331672	0.023	0.309	3.26374e-16
BROX	2.08198e-20	-0.355895	0.01	0.275	3.58851e-16
PSIP1	2.08573e-20	-0.327029	0.03	0.325	3.59496e-16
NFATC2IP	2.1303e-20	-0.347248	0.01	0.275	3.67179e-16
ACBD6	2.16917e-20	-0.324399	0.02	0.298	3.73878e-16
PAIP2	2.19863e-20	-0.300572	0.077	0.432	3.78956e-16
APEX1	2.30738e-20	-0.296386	0.06	0.395	3.977e-16
ARID2	2.34558e-20	-0.331784	0.003	0.257	4.04284e-16
MTPN	2.3806e-20	-0.34362	0.013	0.283	4.1032e-16
NAPG	2.4567e-20	-0.341811	0.003	0.257	4.23436e-16
DESI2	2.5654e-20	-0.334518	0.01	0.272	4.42173e-16
DDB2	2.61019e-20	-0.341108	0.017	0.291	4.49893e-16
SMARCB1	2.62374e-20	-0.298958	0.04	0.346	4.52227e-16
DCTN2	2.71467e-20	-0.298255	0.07	0.416	4.67901e-16
NRBP1	2.73562e-20	-0.305144	0.06	0.393	4.71512e-16
ARL5B	2.768e-20	-0.423099	0.027	0.314	4.77092e-16
PPP1R12B	2.79996e-20	-0.469424	0.007	0.264	4.82601e-16
TALDO1	2.81978e-20	0.512066	0.893	0.513	4.86017e-16
SLC39A6	2.88376e-20	-0.33186	0.02	0.298	4.97045e-16
TOP1	2.8989e-20	-0.388409	0.03	0.322	4.99655e-16
KMT2A	2.99539e-20	-0.34985	0.007	0.264	5.16286e-16
PKP1	3.02521e-20	-0.402801	0.091	0.455	5.21426e-16
BCL7A	3.19178e-20	-0.332464	0	0.246	5.50135e-16
SPATS2L	3.25403e-20	-0.334805	0.054	0.377	5.60865e-16
PTP4A2	3.2877e-20	-0.303995	0.023	0.306	5.66668e-16
BLVRB	3.29877e-20	0.53684	0.728	0.346	5.68576e-16
UBALD2	3.33118e-20	-0.283716	0.121	0.524	5.74162e-16
LYRM2	3.35718e-20	-0.356262	0	0.246	5.78643e-16
ZC3H15	3.42506e-20	-0.357947	0.064	0.398	5.90344e-16
ADRB2	3.48434e-20	-0.445734	0.01	0.272	6.00561e-16
OVOL1	3.48815e-20	-0.456274	0.023	0.304	6.01217e-16
NARS	3.51012e-20	-0.2812	0.06	0.393	6.05004e-16
PSD3	3.5928e-20	-0.336747	0.01	0.272	6.19254e-16
HP1BP3	3.66247e-20	-0.361632	0.027	0.314	6.31264e-16
PRPF38A	3.72928e-20	-0.304927	0.044	0.353	6.42779e-16
FZD6	3.75557e-20	-0.325266	0.034	0.33	6.4731e-16
HSBP1L1	3.884e-20	-0.310792	0.07	0.414	6.69447e-16
SEC31A	3.88732e-20	-0.311714	0.037	0.338	6.70019e-16
B3GNT5	3.91008e-20	-0.384794	0.03	0.322	6.73942e-16
PARL	3.93635e-20	-0.301556	0.044	0.353	6.78469e-16
AGO3	4.03786e-20	-0.323865	0.013	0.28	6.95966e-16
CBR3	4.04196e-20	-0.352233	0.027	0.312	6.96673e-16
PARP9	4.11037e-20	-0.383672	0.05	0.366	7.08464e-16
APOE	4.19057e-20	-0.447781	0.02	0.296	7.22286e-16
STARD10	4.29501e-20	-0.275265	0.074	0.421	7.40288e-16
EFHD2	4.52652e-20	-0.373544	0.047	0.359	7.80192e-16
CCL21	4.66515e-20	0.893404	0.208	0.003	8.04085e-16
CIR1	4.71124e-20	-0.330113	0.017	0.288	8.12029e-16
PER2	4.8904e-20	-0.345849	0.007	0.262	8.42909e-16
TMEM11	4.96096e-20	-0.329303	0.007	0.262	8.55071e-16
TJP1	4.97987e-20	-0.357345	0.017	0.288	8.58331e-16
SETD5	5.0963e-20	-0.327503	0.007	0.262	8.78398e-16
RNF115	5.12627e-20	-0.310681	0.02	0.296	8.83564e-16
TFAP2A	5.18991e-20	-0.321507	0.023	0.304	8.94533e-16
RANGAP1	5.20302e-20	-0.298742	0.02	0.296	8.96793e-16
NSFL1C	5.22853e-20	-0.332312	0.02	0.296	9.01189e-16
IARS2	5.3028e-20	-0.324923	0.023	0.304	9.1399e-16
SF3A3	5.46498e-20	-0.324923	0.023	0.304	9.41943e-16
RBM26	5.55397e-20	-0.341434	0	0.243	9.57282e-16
SRSF10	5.65095e-20	-0.32852	0.06	0.39	9.73997e-16
RAB27B	5.90652e-20	-0.338348	0.023	0.304	1.01805e-15
ATN1	5.9118e-20	-0.338548	0.01	0.27	1.01896e-15
APH1A	5.99323e-20	-0.251793	0.084	0.442	1.03299e-15
SLC25A37	5.99759e-20	-0.326238	0.01	0.27	1.03374e-15
VEGFA	6.07166e-20	-0.465674	0.013	0.277	1.04651e-15
NDUFB7	6.27196e-20	0.645597	0.98	0.644	1.08104e-15
ITGB3BP	6.41887e-20	-0.32594	0.027	0.312	1.10636e-15
TMEM14A	6.4271e-20	-0.311224	0.037	0.335	1.10777e-15
LAMTOR2	6.58535e-20	-0.280504	0.094	0.463	1.13505e-15
PNKP	6.62559e-20	-0.333191	0.034	0.325	1.14199e-15
MTX1	6.78105e-20	-0.331784	0.003	0.251	1.16878e-15
ALKBH7	6.94413e-20	-0.294186	0.064	0.395	1.19689e-15
PSME4	7.0837e-20	-0.3314	0.013	0.277	1.22095e-15
ACOT11	7.42484e-20	-0.350635	0.003	0.251	1.27975e-15
AHNAK2	7.92721e-20	-0.392511	0.017	0.285	1.36633e-15
AFDN	8.2614e-20	-0.335804	0.02	0.293	1.42393e-15
CWC25	8.31702e-20	-0.312675	0.007	0.259	1.43352e-15
SLC35A3	8.35954e-20	-0.328012	0.013	0.275	1.44085e-15
ARFGEF1	8.40623e-20	-0.332256	0.007	0.259	1.4489e-15
LPGAT1	8.52993e-20	-0.330627	0.003	0.249	1.47022e-15
CRLS1	8.54878e-20	-0.34108	0.007	0.259	1.47347e-15
MCL1	8.73429e-20	-0.470281	0.913	0.856	1.50544e-15
EPCAM	8.86986e-20	-0.367117	0.087	0.445	1.52881e-15
RTCB	8.93205e-20	-0.331571	0.047	0.356	1.53953e-15
ZNF24	9.0295e-20	-0.328857	0.027	0.309	1.55633e-15
REST	9.06804e-20	-0.342179	0.007	0.259	1.56297e-15
KMT5A	9.41795e-20	-0.333191	0.03	0.317	1.62328e-15
HSPA5	9.50073e-20	0.475733	0.973	0.563	1.63755e-15
EAPP	9.51766e-20	-0.305872	0.03	0.317	1.64046e-15
HSP90AB1	9.61977e-20	-0.467681	0.997	0.995	1.65806e-15
HIVEP3	9.68754e-20	-0.353309	0	0.241	1.66974e-15
SEC11C	1.01269e-19	-0.308856	0.054	0.372	1.74547e-15
CDKN2C	1.01496e-19	-0.433785	0.107	0.479	1.74939e-15
USP15	1.03021e-19	-0.310318	0.03	0.317	1.77567e-15
MPZL1	1.03127e-19	-0.387167	0.01	0.267	1.77749e-15
MRPL54	1.05875e-19	-0.269081	0.077	0.424	1.82486e-15
CKAP4	1.06976e-19	-0.343191	0.034	0.325	1.84384e-15
RPL7L1	1.12492e-19	-0.286794	0.04	0.34	1.93892e-15
MBP	1.12655e-19	-0.349368	0.013	0.275	1.94172e-15
CLDN4	1.13021e-19	-1.16701	0.99	0.877	1.94804e-15
EZH2	1.14567e-19	-0.341161	0.034	0.322	1.97468e-15
ISG15	1.1648e-19	-0.72318	0.054	0.361	2.00766e-15
CHMP4A	1.16826e-19	-0.305872	0.037	0.33	2.01361e-15
ILF3	1.17148e-19	-0.299912	0.074	0.416	2.01917e-15
XAF1	1.2033e-19	-0.381588	0.003	0.249	2.07401e-15
MAP2K2	1.21564e-19	-0.266015	0.067	0.401	2.09528e-15
ERGIC2	1.26848e-19	-0.288664	0.067	0.401	2.18636e-15
PPTC7	1.27278e-19	-0.326753	0.017	0.283	2.19376e-15
TLN1	1.27544e-19	-0.315165	0.017	0.283	2.19834e-15
TROVE2	1.34767e-19	-0.333617	0.02	0.291	2.32285e-15
BBC3	1.35367e-19	-0.464065	0.02	0.288	2.33319e-15
CXCL2	1.37287e-19	-1.10574	0.054	0.351	2.36628e-15
OXR1	1.39055e-19	-0.324399	0.017	0.283	2.39676e-15
UBE2T	1.44391e-19	-0.350277	0.037	0.33	2.48872e-15
KANSL1	1.4615e-19	-0.306137	0.02	0.291	2.51904e-15
FAM200B	1.47904e-19	-0.336327	0.007	0.257	2.54927e-15
OLA1	1.58032e-19	-0.252502	0.057	0.377	2.72384e-15
MRPS26	1.60653e-19	-0.303232	0.074	0.411	2.76902e-15
FAM107B	1.64037e-19	-0.334518	0.01	0.264	2.82735e-15
CLDN10	1.65741e-19	-0.356262	0	0.238	2.85671e-15
KIF2A	1.65928e-19	-0.326866	0.01	0.264	2.85993e-15
STAU1	1.70878e-19	-0.315786	0.02	0.288	2.94526e-15
SLCO3A1	1.74424e-19	-0.348312	0.01	0.264	3.00637e-15
NACA	1.82823e-19	-0.443353	1	0.997	3.15114e-15
SENP6	1.8434e-19	-0.326036	0.023	0.296	3.17728e-15
STAG2	1.96017e-19	-0.305195	0.013	0.272	3.37854e-15
IKBKE	1.97497e-19	-0.318013	0.003	0.246	3.40406e-15
IL23A	2.00399e-19	-0.355436	0.003	0.246	3.45407e-15
MRPL57	2.01857e-19	-0.29459	0.044	0.343	3.47922e-15
VPS37B	2.02322e-19	-0.335384	0.013	0.272	3.48722e-15
CD99	2.02956e-19	0.588939	0.983	0.599	3.49816e-15
CLSPN	2.12716e-19	-0.368122	0.003	0.246	3.66637e-15
BCAS2	2.16676e-19	-0.330325	0.087	0.44	3.73463e-15
STK17A	2.26981e-19	-0.342532	0.02	0.288	3.91225e-15
IRF2	2.27832e-19	-0.317505	0.02	0.288	3.92691e-15
BAZ2A	2.2788e-19	-0.330113	0.02	0.288	3.92773e-15
SRSF11	2.36289e-19	-0.440827	0.49	0.77	4.07268e-15
KHSRP	2.37143e-19	-0.305428	0.02	0.288	4.0874e-15
SPEN	2.41755e-19	-0.300855	0.02	0.288	4.16689e-15
SUDS3	2.49342e-19	-0.312374	0.02	0.288	4.29766e-15
LAD1	2.5121e-19	-0.269771	0.087	0.442	4.32986e-15
DICER1	2.58168e-19	-0.320397	0.017	0.277	4.44978e-15
IL6ST	2.64224e-19	-0.326435	0.034	0.319	4.55417e-15
BRWD1	2.6971e-19	-0.321507	0.023	0.296	4.64873e-15
ATP5MG	2.73279e-19	0.627913	0.973	0.631	4.71024e-15
CEBPB	2.73516e-19	-0.559946	0.45	0.746	4.71432e-15
NEPRO	2.81105e-19	-0.304457	0.01	0.262	4.84513e-15
OTUD6B-AS1	2.83338e-19	-0.305401	0.034	0.319	4.88361e-15
UBE2I	2.99002e-19	-0.283548	0.198	0.592	5.1536e-15
TRAPPC3	3.04567e-19	-0.272589	0.074	0.411	5.24951e-15
RRAD	3.1767e-19	-0.739984	0	0.236	5.47536e-15
TMEM18	3.21029e-19	-0.311591	0.013	0.27	5.53326e-15
GSPT1	3.23026e-19	-0.258579	0.077	0.419	5.56768e-15
GTPBP4	3.26907e-19	-0.324473	0.013	0.27	5.63456e-15
FH	3.27524e-19	-0.307217	0.003	0.243	5.64521e-15
ATF5	3.30077e-19	-0.41555	0.023	0.293	5.6892e-15
CEP135	3.34837e-19	-0.346612	0.003	0.243	5.77125e-15
MX1	3.4235e-19	-0.431393	0.034	0.317	5.90075e-15
AK3	3.69417e-19	-0.325004	0.017	0.277	6.36727e-15
CNOT4	3.70039e-19	-0.307622	0.017	0.277	6.378e-15
IFRD1	3.867e-19	-0.342492	0.064	0.385	6.66517e-15
SDHC	3.89936e-19	-0.282197	0.084	0.432	6.72094e-15
MTRNR2L1	3.93379e-19	-0.32831	0.104	0.474	6.78029e-15
CP	4.187e-19	-0.585706	0.02	0.283	7.21672e-15
HLTF	4.2106e-19	-0.354458	0.03	0.309	7.25738e-15
NOL7	4.24807e-19	-0.253619	0.06	0.38	7.32197e-15
TOPBP1	4.26947e-19	-0.328582	0.037	0.325	7.35886e-15
C1orf52	4.28261e-19	-0.292994	0.023	0.293	7.3815e-15
CCDC50	4.4015e-19	-0.329185	0.034	0.317	7.58642e-15
CBX6	4.51067e-19	-0.33947	0.03	0.309	7.77459e-15
TRAPPC1	4.62268e-19	-0.289976	0.05	0.356	7.96766e-15
TMEM173	4.63625e-19	-0.331945	0.077	0.414	7.99104e-15
CHCHD10	4.65119e-19	0.603436	0.963	0.581	8.01679e-15
GJB5	4.66888e-19	-0.313638	0.03	0.309	8.04728e-15
RPN2	4.86144e-19	-0.276052	0.074	0.408	8.37918e-15
KLHL42	4.90149e-19	-0.341454	0.01	0.259	8.4482e-15
PLD3	4.97428e-19	-0.295632	0.07	0.401	8.57366e-15
FOXN3	5.14577e-19	-0.315786	0.02	0.283	8.86924e-15
C19orf48	5.27741e-19	-0.321776	0.074	0.408	9.09614e-15
KIAA1217	5.78753e-19	-0.323999	0.003	0.241	9.97538e-15
KHDC4	5.81157e-19	-0.310534	0.013	0.267	1.00168e-14
CACUL1	5.91199e-19	-0.328511	0.013	0.267	1.01899e-14
PTGFRN	6.22838e-19	-0.330752	0.017	0.275	1.07352e-14
AES	6.29563e-19	0.580323	0.832	0.482	1.08511e-14
OSBPL8	6.46385e-19	-0.314617	0.017	0.275	1.11411e-14
TMEM14B	6.62925e-19	-0.288561	0.06	0.377	1.14262e-14
CYTH2	6.6491e-19	-0.296728	0.02	0.283	1.14604e-14
FDPS	6.7412e-19	-0.297314	0.121	0.505	1.16191e-14
SF3B4	6.77039e-19	-0.268798	0.057	0.369	1.16694e-14
SH3GLB2	7.40476e-19	-0.301664	0.057	0.369	1.27628e-14
SRGN	7.43616e-19	-0.463176	0.047	0.34	1.2817e-14
SARS	7.61276e-19	-0.322583	0.034	0.314	1.31214e-14
YES1	8.21973e-19	-0.291797	0.03	0.306	1.41675e-14
SNW1	8.22e-19	-0.287365	0.03	0.306	1.4168e-14
MAP3K20	8.25831e-19	-0.323931	0.01	0.257	1.4234e-14
MFSD14C	8.45945e-19	-0.316283	0.01	0.257	1.45807e-14
CFAP97	8.83881e-19	-0.313336	0.013	0.264	1.52346e-14
PPP4R3A	8.99229e-19	-0.311591	0.013	0.264	1.54991e-14
AIM2	9.73042e-19	-0.3854	0.047	0.343	1.67713e-14
HLA-DRA	9.81627e-19	-1.03704	0.688	0.777	1.69193e-14
PRRC2B	9.84285e-19	-0.251521	0.064	0.382	1.69651e-14
PLPP3	1.00022e-18	-0.350914	0.01	0.254	1.72398e-14
TWISTNB	1.02789e-18	-0.344298	0.02	0.28	1.77168e-14
EBNA1BP2	1.05473e-18	-0.29689	0.054	0.359	1.81793e-14
MCUR1	1.07477e-18	-0.310534	0.02	0.28	1.85247e-14
CHD2	1.10631e-18	-0.321534	0.017	0.272	1.90683e-14
TM4SF1-AS1	1.10895e-18	-0.357531	0.007	0.246	1.91139e-14
SLC2A1	1.11556e-18	-0.62258	0.084	0.411	1.92279e-14
PNKD	1.12893e-18	-0.319243	0.027	0.296	1.94583e-14
RNF130	1.13092e-18	-0.321455	0.04	0.327	1.94925e-14
PUS7L	1.1834e-18	-0.318625	0.007	0.246	2.0397e-14
ATP2B1	1.2039e-18	-0.345097	0.007	0.246	2.07504e-14
COQ4	1.21779e-18	-0.256788	0.05	0.351	2.09898e-14
IRX2	1.24602e-18	-0.391889	0.01	0.254	2.14764e-14
SETD2	1.3169e-18	-0.313887	0.01	0.254	2.26981e-14
SREK1IP1	1.32478e-18	-0.307937	0.01	0.254	2.2834e-14
DNAJC2	1.36644e-18	-0.32099	0.01	0.254	2.35519e-14
NMI	1.51359e-18	-0.298208	0.04	0.325	2.60882e-14
MDM2	1.53202e-18	-0.387396	0.037	0.317	2.64059e-14
SIAH2	1.63892e-18	-0.355054	0.077	0.406	2.82484e-14
MARCKSL1	1.64957e-18	-0.41092	0.087	0.421	2.84319e-14
DCTN3	1.70278e-18	-0.27589	0.057	0.364	2.93491e-14
INTS6	1.76477e-18	-0.349014	0.034	0.309	3.04175e-14
CHD6	1.77271e-18	-0.314617	0.02	0.277	3.05545e-14
SSBP3	1.7944e-18	-0.305917	0.017	0.27	3.09283e-14
ZNF33A	1.89629e-18	-0.308459	0.007	0.243	3.26844e-14
SRP9	1.96636e-18	-0.360484	0.329	0.723	3.38921e-14
AACS	1.97299e-18	-0.329303	0.007	0.243	3.40064e-14
AC005261.1	1.9859e-18	-0.335204	0.007	0.243	3.4229e-14
MDK	2.0024e-18	0.597047	0.997	0.597	3.45133e-14
IDS	2.01676e-18	-0.335554	0.023	0.285	3.47609e-14
PLAC8	2.05973e-18	0.411488	0.903	0.455	3.55015e-14
PML	2.09186e-18	-0.286854	0.027	0.293	3.60553e-14
SPRR2A	2.10976e-18	0.920235	0.305	0.058	3.63638e-14
RBBP7	2.12905e-18	-0.254409	0.067	0.385	3.66963e-14
RYK	2.14662e-18	-0.286645	0.04	0.325	3.69991e-14
CDK2AP2	2.14849e-18	-0.28542	0.037	0.317	3.70314e-14
LEPROT	2.15112e-18	-0.28307	0.05	0.348	3.70768e-14
NRDC	2.15846e-18	-0.301719	0.04	0.325	3.72033e-14
DOCK7	2.2393e-18	-0.297241	0.01	0.251	3.85966e-14
ERCC1	2.27673e-18	-0.315089	0.01	0.251	3.92416e-14
CD44	2.53708e-18	-0.404282	0.077	0.401	4.3729e-14
MTSS1	2.57574e-18	-0.317468	0.013	0.259	4.43954e-14
KMT5B	2.59149e-18	-0.29466	0.013	0.259	4.46669e-14
ARHGAP5	2.62913e-18	-0.265323	0.04	0.325	4.53158e-14
SH3BGRL3	2.66851e-18	0.576202	0.987	0.607	4.59944e-14
CDCA7	2.80127e-18	-0.335898	0.003	0.233	4.82826e-14
ATAD1	2.84352e-18	-0.297607	0.017	0.267	4.9011e-14
UGDH	2.88828e-18	-0.403335	0.003	0.233	4.97824e-14
CTDSP2	2.98741e-18	-0.271726	0.057	0.361	5.14911e-14
ANXA7	3.14289e-18	-0.278885	0.074	0.398	5.41708e-14
MYNN	3.20236e-18	-0.309502	0.02	0.275	5.51958e-14
CTCF	3.20857e-18	-0.305456	0.007	0.241	5.5303e-14
ADK	3.21268e-18	-0.3004	0.023	0.283	5.53737e-14
PSMD7	3.26373e-18	-0.303743	0.023	0.283	5.62537e-14
RSRC2	3.34657e-18	-0.418956	0.832	0.853	5.76816e-14
SUCLG1	3.42285e-18	-0.297021	0.037	0.314	5.89962e-14
TCF25	3.43971e-18	-0.277928	0.04	0.322	5.92869e-14
DAZAP1	3.49293e-18	-0.264726	0.044	0.33	6.02041e-14
OGFRL1	3.61885e-18	-0.373544	0.05	0.34	6.23746e-14
THOC1	3.65349e-18	-0.312675	0.01	0.249	6.29716e-14
BAIAP2	3.69948e-18	-0.306413	0.017	0.264	6.37643e-14
RASSF5	3.77258e-18	-0.315089	0.01	0.249	6.50242e-14
NEMF	3.77958e-18	-0.286128	0.03	0.298	6.51448e-14
SQSTM1	3.81765e-18	-0.535419	0.993	0.877	6.58011e-14
LAP3	3.88421e-18	-0.320361	0.037	0.312	6.69483e-14
DKC1	4.07526e-18	-0.315849	0.027	0.288	7.02411e-14
CREM	4.10299e-18	-0.314532	0.013	0.257	7.07191e-14
GAS1	4.35794e-18	-0.529265	0.003	0.23	7.51134e-14
PWWP2A	4.40678e-18	-0.296863	0.003	0.23	7.59553e-14
ZC3H13	4.41485e-18	-0.316803	0.003	0.23	7.60943e-14
EPPK1	4.54469e-18	-0.340699	0.003	0.23	7.83323e-14
YWHAZ	4.63625e-18	-0.335906	0.99	0.901	7.99103e-14
NDUFB3	4.7513e-18	0.508007	0.859	0.516	8.18933e-14
SMAD5	5.07042e-18	-0.312903	0.02	0.272	8.73938e-14
SMC5	5.20134e-18	-0.298404	0.02	0.272	8.96503e-14
RICTOR	5.25184e-18	-0.30118	0.007	0.238	9.05208e-14
OSTF1	5.42643e-18	-0.288341	0.044	0.327	9.35299e-14
GSTO1	5.45261e-18	-0.310915	0.074	0.393	9.39812e-14
RAD9A	5.47922e-18	-0.303995	0.027	0.288	9.44399e-14
PHF20	5.49592e-18	-0.300703	0.007	0.238	9.47277e-14
KRTCAP2	5.73054e-18	-0.25731	0.05	0.343	9.87717e-14
CYP2S1	5.8337e-18	-0.314252	0.034	0.304	1.0055e-13
RAD23B	5.84766e-18	-0.271858	0.03	0.296	1.0079e-13
CNOT7	5.98653e-18	-0.277928	0.04	0.319	1.03184e-13
NUP62	6.02689e-18	-0.305872	0.03	0.296	1.03879e-13
GLTP	6.24603e-18	-0.732648	0.423	0.681	1.07657e-13
UCP2	6.27562e-18	-0.318662	0.023	0.277	1.08167e-13
SRPK1	6.29246e-18	-0.303215	0.01	0.246	1.08457e-13
PURA	6.5808e-18	-0.289633	0.02	0.27	1.13427e-13
KLF2	6.84439e-18	-0.488282	0.148	0.521	1.1797e-13
PRRG4	6.94757e-18	-0.349312	0.081	0.387	1.19748e-13
TMPRSS11B	7.00778e-18	0.811748	0.228	0.021	1.20786e-13
HSPA2	7.27975e-18	-0.317468	0.094	0.435	1.25474e-13
HERPUD1	7.31646e-18	-0.331571	0.05	0.338	1.26106e-13
ANP32A	7.84918e-18	-0.275337	0.057	0.356	1.35288e-13
AGPAT5	8.13527e-18	-0.307937	0.01	0.243	1.4022e-13
GTF2B	8.48004e-18	-0.255352	0.054	0.348	1.46162e-13
TAF1D	8.61047e-18	-0.276222	0.02	0.27	1.4841e-13
RAB3GAP2	8.70036e-18	-0.298153	0.007	0.236	1.49959e-13
SMAD4	8.82691e-18	-0.285596	0.007	0.236	1.52141e-13
ASB8	8.85727e-18	-0.299433	0.007	0.236	1.52664e-13
LRRC42	9.01919e-18	-0.305456	0.007	0.236	1.55455e-13
MELTF	9.03809e-18	-0.28692	0.007	0.236	1.55781e-13
NEDD9	9.24674e-18	-0.385334	0.007	0.236	1.59377e-13
MRPL9	9.29699e-18	-0.276914	0.027	0.285	1.60243e-13
FMR1	9.35233e-18	-0.306702	0.007	0.236	1.61197e-13
NOTCH1	9.39517e-18	-0.295034	0.023	0.277	1.61935e-13
C12orf10	9.68255e-18	-0.283629	0.03	0.293	1.66888e-13
MCPH1	9.73506e-18	-0.299088	0	0.217	1.67793e-13
NDUFB2	9.77156e-18	0.527015	0.933	0.584	1.68423e-13
FUBP1	9.86566e-18	-0.296243	0.03	0.293	1.70045e-13
PRRX1	1.00538e-17	-0.412258	0.01	0.243	1.73288e-13
ZNF22	1.09626e-17	-0.326866	0.013	0.251	1.88952e-13
PLEK2	1.11358e-17	-0.32099	0.013	0.251	1.91937e-13
ROMO1	1.13945e-17	-0.26706	0.081	0.406	1.96395e-13
BCL3	1.15463e-17	-0.352942	0.044	0.322	1.99012e-13
RELA	1.1818e-17	-0.263451	0.03	0.291	2.03695e-13
CD55	1.20673e-17	-0.463892	0.097	0.429	2.07991e-13
GLRX3	1.22366e-17	-0.251086	0.06	0.361	2.10911e-13
SLC25A25	1.26814e-17	-0.351721	0.02	0.267	2.18577e-13
MED30	1.29041e-17	-0.275802	0.05	0.338	2.22415e-13
SOS1	1.29861e-17	-0.326983	0.003	0.225	2.23829e-13
IPO9	1.32753e-17	-0.307622	0.017	0.259	2.28814e-13
CD24	1.37616e-17	0.417725	0.903	0.482	2.37195e-13
TRIM38	1.40138e-17	-0.296728	0.017	0.259	2.41542e-13
RARRES3	1.41209e-17	-0.359101	0.034	0.298	2.43389e-13
LARP4	1.41472e-17	-0.297165	0.017	0.259	2.43841e-13
UNC5B-AS1	1.4661e-17	-0.40419	0.007	0.233	2.52697e-13
PTPRA	1.46657e-17	-0.287976	0.02	0.267	2.52777e-13
MCM5	1.46957e-17	-0.286408	0.067	0.374	2.53295e-13
IMPA2	1.49678e-17	-0.264504	0.047	0.33	2.57985e-13
CUX1	1.49929e-17	-0.290267	0.04	0.314	2.58418e-13
SURF6	1.5598e-17	-0.293816	0.03	0.291	2.68848e-13
ING2	1.56226e-17	-0.285237	0.023	0.275	2.69272e-13
NR4A2	1.56245e-17	-0.316991	0.023	0.275	2.69304e-13
MRPS18C	1.57065e-17	-0.256362	0.044	0.322	2.70717e-13
FEZ2	1.58358e-17	-0.275612	0.023	0.275	2.72946e-13
RRM2	1.5852e-17	-0.605098	0.03	0.283	2.73225e-13
IDH3B	1.61247e-17	-0.280721	0.04	0.314	2.77924e-13
SORL1	1.65215e-17	-0.308268	0	0.215	2.84765e-13
STXBP3	1.67049e-17	-0.268987	0.03	0.291	2.87926e-13
SOX6	1.68066e-17	-0.320417	0	0.215	2.89678e-13
FAM210B	1.68554e-17	-0.304954	0.01	0.241	2.9052e-13
RAB6A	1.6903e-17	-0.27917	0.027	0.283	2.9134e-13
UPF3B	1.71609e-17	-0.289941	0.01	0.241	2.95785e-13
R3HDM2	1.71907e-17	-0.288234	0.01	0.241	2.963e-13
GBP6	1.71986e-17	-0.433054	0.03	0.288	2.96435e-13
MPHOSPH10	1.76572e-17	-0.297241	0.01	0.241	3.04339e-13
WNK2	1.78028e-17	-0.335637	0.013	0.249	3.0685e-13
ALYREF	1.81675e-17	-0.28034	0.057	0.351	3.13135e-13
HNRNPH3	1.89413e-17	-0.264972	0.081	0.403	3.26473e-13
PPIA	1.92365e-17	0.674976	1	0.969	3.3156e-13
CDK13	1.95764e-17	-0.287842	0.013	0.249	3.37418e-13
SIKE1	1.98501e-17	-0.278505	0.013	0.249	3.42137e-13
ERO1B	2.04285e-17	-0.301664	0.003	0.223	3.52105e-13
CDK12	2.04427e-17	-0.313788	0.003	0.223	3.5235e-13
NCBP3	2.05242e-17	-0.293816	0.003	0.223	3.53755e-13
PTPN14	2.06725e-17	-0.319812	0.003	0.223	3.56311e-13
LRPPRC	2.06755e-17	-0.313983	0.017	0.257	3.56362e-13
ASPH	2.06906e-17	-0.268481	0.034	0.296	3.56623e-13
RNF43	2.07211e-17	-0.300548	0.013	0.249	3.57149e-13
ZNF414	2.14835e-17	-0.27609	0.047	0.327	3.70289e-13
CAMSAP1	2.31028e-17	-0.315239	0.023	0.272	3.982e-13
REX1BD	2.35881e-17	-0.264504	0.047	0.327	4.06565e-13
ELP2	2.37668e-17	-0.295486	0.02	0.264	4.09645e-13
C1orf131	2.38617e-17	-0.304944	0.027	0.28	4.11281e-13
DUSP5	2.41294e-17	-0.426158	0.023	0.27	4.15895e-13
RERE	2.46261e-17	-0.311455	0.007	0.23	4.24456e-13
CTDNEP1	2.49439e-17	-0.271371	0.023	0.272	4.29932e-13
CASZ1	2.572e-17	-0.295061	0.02	0.264	4.43311e-13
DARS	2.58303e-17	-0.265638	0.037	0.304	4.45211e-13
CENPC	2.5872e-17	-0.306702	0.007	0.23	4.4593e-13
CREBRF	2.78824e-17	-0.288103	0.027	0.28	4.80582e-13
WDR47	2.83189e-17	-0.292956	0.01	0.238	4.88104e-13
SF3B6	2.99532e-17	-0.252182	0.98	0.927	5.16273e-13
MAD2L1	3.05716e-17	-0.295827	0.03	0.288	5.26932e-13
EVL	3.18456e-17	-0.290574	0.034	0.293	5.48891e-13
MIB1	3.21241e-17	-0.30569	0.013	0.246	5.5369e-13
SMNDC1	3.34767e-17	-0.303967	0.013	0.246	5.77004e-13
CAPNS1	3.35262e-17	0.45412	0.883	0.503	5.77857e-13
AC097376.2	3.37592e-17	-0.281564	0.003	0.22	5.81874e-13
HLA-DQB1	3.40585e-17	-0.489737	0.003	0.22	5.87033e-13
SUGT1	3.45521e-17	-0.290428	0.013	0.246	5.9554e-13
SPAG9	3.58892e-17	-0.315165	0.017	0.254	6.18587e-13
EHF	3.62504e-17	0.352985	0.685	0.306	6.24812e-13
RABGGTB	3.8373e-17	-0.30189	0.034	0.293	6.61397e-13
VPS26A	3.96112e-17	-0.253564	0.047	0.325	6.82738e-13
ITPA	3.98346e-17	-0.298967	0.013	0.243	6.8659e-13
COPB1	3.99393e-17	-0.287597	0.023	0.27	6.88394e-13
IFT57	4.04987e-17	-0.27298	0.023	0.27	6.98035e-13
TNRC6A	4.18935e-17	-0.291658	0.007	0.228	7.22076e-13
SMG7	4.18947e-17	-0.289941	0.007	0.228	7.22098e-13
CRK	4.3985e-17	-0.270291	0.03	0.285	7.58126e-13
RSF1	4.57671e-17	-0.303705	0.01	0.236	7.88842e-13
FOSL2	4.62672e-17	-0.265802	0.074	0.382	7.97461e-13
ROCK2	4.80353e-17	-0.282197	0.01	0.236	8.27936e-13
RPL3	5.23143e-17	-0.454737	1	0.997	9.01689e-13
TFAM	5.30904e-17	-0.283527	0.013	0.243	9.15065e-13
KIAA1551	5.44861e-17	-0.343962	0.017	0.251	9.39123e-13
CHD1	5.56672e-17	-0.270862	0.013	0.243	9.5948e-13
GATAD1	5.6147e-17	-0.298617	0.003	0.217	9.67749e-13
XPO1	5.64992e-17	-0.251225	0.057	0.346	9.73821e-13
SLC4A1AP	5.86207e-17	-0.278505	0.017	0.251	1.01039e-12
FRMD4B	5.92764e-17	-0.346074	0.017	0.251	1.02169e-12
PER1	5.96075e-17	-0.299433	0.01	0.233	1.02739e-12
MAGI3	5.96259e-17	-0.321009	0.003	0.217	1.02771e-12
SMAP1	5.99066e-17	-0.269227	0.017	0.251	1.03255e-12
TP63	6.04942e-17	-0.30199	0.044	0.314	1.04268e-12
TATDN1	6.05226e-17	-0.279481	0.044	0.314	1.04317e-12
SRSF7	6.09947e-17	-0.519256	0.99	0.919	1.0513e-12
GRB7	6.13262e-17	-0.289633	0.02	0.259	1.05702e-12
ITGA3	6.28183e-17	-0.340359	0.01	0.233	1.08274e-12
RBP7	6.67169e-17	-0.30118	0.007	0.225	1.14993e-12
EMC2	6.71657e-17	-0.280115	0.034	0.291	1.15767e-12
KMT2B	6.75759e-17	-0.287309	0.007	0.225	1.16474e-12
NARF	6.80812e-17	-0.262326	0.023	0.267	1.17345e-12
CEP63	6.86542e-17	-0.293383	0.007	0.225	1.18332e-12
STK4	6.90322e-17	-0.291658	0.007	0.225	1.18984e-12
TOP2A	6.9058e-17	-0.544754	0.023	0.264	1.19028e-12
AGPAT2	7.06809e-17	-0.289438	0.04	0.304	1.21826e-12
2005-03-01	7.08741e-17	-0.272134	0.027	0.275	1.22159e-12
ATP1B1	7.23515e-17	0.583405	0.993	0.654	1.24705e-12
CELF1	7.3087e-17	-0.270825	0.027	0.275	1.25973e-12
ABCA13	7.39401e-17	-0.313824	0.034	0.291	1.27443e-12
DDX5	7.42591e-17	-0.354608	0.997	0.971	1.27993e-12
CSRP1	7.52196e-17	-0.280089	0.044	0.312	1.29648e-12
BCAS4	7.66664e-17	-0.305214	0	0.207	1.32142e-12
SSBP4	7.69612e-17	-0.279832	0.017	0.249	1.3265e-12
RMI2	7.78364e-17	-0.290267	0.044	0.312	1.34159e-12
CEBPG	8.48939e-17	-0.260136	0.037	0.296	1.46323e-12
FBXO21	8.90089e-17	-0.281844	0.013	0.241	1.53416e-12
USP34	8.93457e-17	-0.263461	0.013	0.241	1.53996e-12
PDE4DIP	8.9858e-17	-0.283166	0.013	0.241	1.54879e-12
VEZF1	9.08293e-17	-0.292118	0.013	0.241	1.56553e-12
POLE3	9.13906e-17	-0.258966	0.047	0.319	1.57521e-12
GEM	9.25673e-17	-0.398763	0.003	0.215	1.59549e-12
C18orf25	9.29057e-17	-0.293393	0.013	0.241	1.60132e-12
MT-CO2	9.52291e-17	0.398926	1	1	1.64137e-12
SNRPA1	1.01258e-16	-0.266231	0.044	0.312	1.74529e-12
DDX3Y	1.01915e-16	-0.311834	0.044	0.312	1.7566e-12
TNFRSF12A	1.02046e-16	-0.416892	0.05	0.322	1.75887e-12
HBEGF	1.03428e-16	-0.386329	0.007	0.223	1.78268e-12
PAQR4	1.06294e-16	-0.27917	0.02	0.257	1.83209e-12
PGK1	1.07817e-16	0.428464	0.919	0.545	1.85833e-12
2010-09-01	1.09172e-16	-0.291753	0.027	0.272	1.88169e-12
FABP6	1.11414e-16	-0.615829	0.013	0.238	1.92033e-12
TNS4	1.11983e-16	-0.329303	0.007	0.223	1.93013e-12
CREBBP	1.12233e-16	-0.287309	0.007	0.223	1.93445e-12
KLHL24	1.13163e-16	-0.274844	0.034	0.288	1.95047e-12
RABL6	1.17958e-16	-0.272325	0.037	0.296	2.03313e-12
SNX17	1.18577e-16	-0.254046	0.037	0.296	2.04379e-12
MYO6	1.20172e-16	-0.253251	0.044	0.312	2.07128e-12
FRMD4A	1.22108e-16	-0.286757	0	0.204	2.10466e-12
ARRDC2	1.229e-16	-0.379618	0.027	0.267	2.11831e-12
C12orf54	1.27455e-16	-0.304954	0.01	0.23	2.19681e-12
LRP1	1.32541e-16	-0.294245	0.01	0.23	2.28449e-12
FST	1.33067e-16	-0.455994	0	0.204	2.29355e-12
TNIP2	1.35067e-16	-0.255557	0.04	0.301	2.32802e-12
ENSA	1.36594e-16	-0.310948	0.215	0.586	2.35433e-12
MAPKAPK5	1.37823e-16	-0.295524	0.01	0.23	2.37552e-12
MED4	1.39187e-16	-0.26388	0.04	0.301	2.39902e-12
CORO1C	1.4014e-16	-0.283629	0.03	0.277	2.41544e-12
H3F3A	1.40773e-16	-0.389809	1	0.997	2.42637e-12
NSRP1	1.41015e-16	-0.302731	0.013	0.238	2.43053e-12
C19orf53	1.43196e-16	0.498811	0.866	0.547	2.46812e-12
LBH	1.43718e-16	-0.370516	0.023	0.262	2.47712e-12
AVPI1	1.47096e-16	-0.347859	0.02	0.254	2.53534e-12
HIPK1	1.49035e-16	-0.298055	0.013	0.238	2.56877e-12
TGFBI	1.50909e-16	-0.330752	0.017	0.246	2.60106e-12
NIFK	1.51817e-16	-0.250206	0.054	0.332	2.61671e-12
HSPE1	1.53918e-16	0.620592	1	0.927	2.65293e-12
RWDD1	1.54233e-16	-0.258943	0.067	0.361	2.65837e-12
TUSC3	1.67862e-16	-0.282458	0.017	0.246	2.89326e-12
SERTAD2	1.70081e-16	-0.282458	0.017	0.246	2.93151e-12
MRPS5	1.74387e-16	-0.273269	0.023	0.262	3.00574e-12
CCDC14	1.78808e-16	-0.274301	0.02	0.254	3.08193e-12
NUDC	1.79009e-16	-0.266464	0.044	0.309	3.08541e-12
MAGOHB	1.79194e-16	-0.265255	0.027	0.27	3.08859e-12
DDX6	1.80375e-16	-0.267925	0.03	0.277	3.10894e-12
ISG20	1.87911e-16	-0.425422	0.023	0.259	3.23883e-12
RORA	1.88471e-16	-0.298055	0.013	0.236	3.24849e-12
LMNB1	1.89717e-16	-0.276455	0.007	0.22	3.26996e-12
SUPT5H	1.90048e-16	-0.26034	0.03	0.277	3.27566e-12
RPS14	1.95943e-16	-0.36488	1	1	3.37728e-12
HGSNAT	2.05918e-16	-0.278505	0.017	0.243	3.5492e-12
WISP1	2.10259e-16	-0.314355	0	0.202	3.62403e-12
EPS15	2.19743e-16	-0.285219	0.01	0.228	3.7875e-12
KRT24	2.20787e-16	0.798833	0.248	0.039	3.80548e-12
DERL2	2.2656e-16	-0.27165	0.023	0.259	3.90498e-12
ACTR2	2.36441e-16	-0.269771	0.047	0.314	4.07529e-12
LRRC8A	2.41264e-16	-0.328825	0.067	0.356	4.15842e-12
FAM49B	2.42042e-16	-0.278232	0.044	0.306	4.17184e-12
AHCTF1	2.45954e-16	-0.266482	0.013	0.236	4.23927e-12
PER3	2.48605e-16	-0.287456	0.013	0.236	4.28496e-12
SEC24D	2.54989e-16	-0.333617	0.017	0.243	4.39499e-12
FRAT2	2.5724e-16	-0.284479	0.017	0.243	4.43379e-12
KMT2C	2.60674e-16	-0.261836	0.017	0.243	4.49298e-12
CROT	2.67408e-16	-0.297871	0.034	0.283	4.60905e-12
NPEPPS	2.80269e-16	-0.299634	0.02	0.251	4.83072e-12
LINC00511	2.85073e-16	-0.283977	0.03	0.275	4.91352e-12
ARIH1	2.868e-16	-0.27917	0.023	0.259	4.94328e-12
AP2M1	2.91167e-16	0.552888	0.99	0.634	5.01856e-12
WDR74	2.93208e-16	-0.27298	0.023	0.259	5.05374e-12
FBXO45	3.02367e-16	-0.289031	0.007	0.217	5.21159e-12
PSMA3-AS1	3.03415e-16	-0.253337	0.027	0.267	5.22966e-12
LEPROTL1	3.0384e-16	-0.256635	0.023	0.259	5.23698e-12
BUD23	3.07441e-16	-0.256894	0.034	0.283	5.29906e-12
DTL	3.10134e-16	-0.287309	0.007	0.217	5.34547e-12
EFNA1	3.10415e-16	-0.319812	0.064	0.348	5.35032e-12
TMPRSS11E	3.1217e-16	0.797321	0.218	0.024	5.38057e-12
PIM3	3.28509e-16	-0.348996	0.225	0.602	5.66219e-12
ZNF267	3.34673e-16	-0.300381	0.003	0.207	5.76843e-12
MYSM1	3.50832e-16	-0.288234	0.01	0.225	6.04694e-12
CASP8AP2	3.69935e-16	-0.283527	0.01	0.225	6.3762e-12
CERS6	3.79624e-16	-0.268436	0.027	0.264	6.5432e-12
PLXNA1	4.0145e-16	-0.274159	0.013	0.233	6.9194e-12
SMARCD1	4.16436e-16	-0.262988	0.003	0.207	7.1777e-12
TRADD	4.20628e-16	-0.28017	0.017	0.241	7.24994e-12
ESCO1	4.26143e-16	-0.275399	0.003	0.207	7.34501e-12
NMT1	4.26232e-16	-0.288747	0.017	0.241	7.34653e-12
TAOK1	4.27204e-16	-0.281564	0.003	0.207	7.36329e-12
NIPSNAP2	4.32907e-16	-0.287075	0.02	0.249	7.46158e-12
ANKRD36C	4.35411e-16	-0.484936	0.003	0.207	7.50474e-12
RPS4X	4.36346e-16	-0.429842	1	1	7.52087e-12
UQCRH	4.40506e-16	-0.254038	0.997	0.982	7.59256e-12
AFTPH	4.4185e-16	-0.290574	0.03	0.272	7.61572e-12
ZFR	4.45869e-16	-0.278206	0.034	0.28	7.685e-12
AFG3L2	4.60698e-16	-0.271931	0.02	0.249	7.9406e-12
TMEM70	4.68252e-16	-0.261468	0.037	0.288	8.07079e-12
GTF2E2	4.80234e-16	-0.267091	0.027	0.264	8.27731e-12
LIG1	4.92242e-16	-0.265019	0.027	0.264	8.48428e-12
MZT2B	5.0023e-16	0.629615	1	0.699	8.62197e-12
DHX29	5.02136e-16	-0.265844	0.007	0.215	8.65482e-12
TOX4	5.02702e-16	-0.253502	0.023	0.257	8.66458e-12
SRPK2	5.06695e-16	-0.275083	0.007	0.215	8.73339e-12
NOC3L	5.06695e-16	-0.270329	0.007	0.215	8.73339e-12
NF1	5.06695e-16	-0.275083	0.007	0.215	8.73339e-12
ALKBH2	5.09496e-16	-0.264177	0.007	0.215	8.78167e-12
ZNF131	5.11625e-16	-0.283527	0.013	0.23	8.81837e-12
NOP10	5.34731e-16	0.514055	0.705	0.414	9.21662e-12
PPP1CB	5.39706e-16	0.499314	0.913	0.581	9.30238e-12
CLGN	5.58014e-16	-0.303006	0.02	0.246	9.61792e-12
CCDC107	5.77349e-16	-0.2676	0.02	0.246	9.95119e-12
NUDT8	5.78774e-16	-0.271962	0.091	0.403	9.97576e-12
ARHGEF28	5.79177e-16	-0.260869	0.01	0.223	9.98269e-12
BICD2	6.17347e-16	-0.260061	0.05	0.317	1.06406e-11
DYNC1H1	6.38829e-16	-0.271135	0.084	0.387	1.10109e-11
SSX2IP	6.85433e-16	-0.283286	0.003	0.204	1.18141e-11
AC103591.3	6.91448e-16	-0.293816	0.003	0.204	1.19178e-11
CXCL8	6.95902e-16	-1.24776	0.044	0.285	1.19946e-11
PODXL2	7.00602e-16	-0.264102	0.04	0.293	1.20756e-11
PPFIA1	7.05601e-16	-0.26786	0.017	0.238	1.21617e-11
AIDA	7.08707e-16	-0.278485	0.003	0.204	1.22153e-11
MUC15	7.15902e-16	-0.299904	0.003	0.204	1.23393e-11
PTGS2	7.19975e-16	-0.393962	0.003	0.204	1.24095e-11
WIPF2	7.23993e-16	-0.257204	0.017	0.238	1.24787e-11
CAPS	7.24732e-16	-0.308987	0.003	0.204	1.24915e-11
PRPF8	7.62945e-16	-0.254546	0.037	0.285	1.31501e-11
WWTR1	7.66593e-16	-0.28542	0.044	0.298	1.3213e-11
IFI6	8.04909e-16	-0.430733	0.01	0.22	1.38734e-11
LRIF1	8.47533e-16	-0.267256	0.007	0.212	1.46081e-11
ERC1	8.52091e-16	-0.270329	0.007	0.212	1.46866e-11
CYB5A	8.96463e-16	-0.263228	0.07	0.356	1.54514e-11
GGT6	9.07485e-16	-0.27432	0	0.194	1.56414e-11
USP33	9.14728e-16	-0.266482	0.017	0.236	1.57663e-11
DDX58	9.20901e-16	-0.302154	0	0.194	1.58726e-11
NDUFB4	9.21118e-16	0.785491	0.993	0.843	1.58764e-11
MKRN1	9.23748e-16	-0.251939	0.05	0.314	1.59217e-11
IBA57	9.3715e-16	-0.323438	0	0.194	1.61527e-11
CDKN2AIP	9.41026e-16	-0.303529	0.03	0.267	1.62195e-11
PXMP2	9.52223e-16	-0.277818	0.01	0.22	1.64125e-11
CCNE2	9.6853e-16	-0.338451	0	0.194	1.66936e-11
TMEM203	1.00172e-15	-0.25645	0.03	0.267	1.72657e-11
APOBEC3A	1.01025e-15	-1.02204	0.013	0.225	1.74126e-11
PIH1D1	1.01611e-15	-0.253619	0.064	0.343	1.75137e-11
LRCH3	1.03909e-15	-0.286535	0.013	0.228	1.79098e-11
LSM3	1.06162e-15	0.468095	0.919	0.568	1.82981e-11
CDC40	1.0697e-15	-0.25902	0.013	0.228	1.84374e-11
LSG1	1.07033e-15	-0.263696	0.013	0.228	1.84483e-11
HES6	1.08718e-15	-0.296353	0.017	0.236	1.87387e-11
ARL4C	1.08754e-15	-0.256362	0.044	0.298	1.87448e-11
SCD5	1.08887e-15	-0.277167	0.013	0.228	1.87678e-11
FAM204A	1.11322e-15	-0.26786	0.017	0.236	1.91874e-11
WDFY1	1.11894e-15	-0.263461	0.013	0.228	1.9286e-11
SRD5A1	1.13178e-15	-0.284115	0.02	0.243	1.95074e-11
PHGDH	1.13219e-15	-0.361323	0.044	0.296	1.95144e-11
XIAP	1.13978e-15	-0.283286	0.003	0.202	1.96452e-11
SP1	1.15614e-15	-0.275201	0.017	0.236	1.99272e-11
PDS5B	1.15884e-15	-0.272306	0.003	0.202	1.99738e-11
MCM3	1.16432e-15	-0.250815	0.06	0.335	2.00683e-11
COA1	1.18589e-15	-0.292994	0.027	0.259	2.044e-11
ATF6	1.20271e-15	-0.269227	0.02	0.243	2.07298e-11
ADAM17	1.22135e-15	-0.281429	0.027	0.259	2.10512e-11
NUMB	1.2272e-15	-0.258411	0.02	0.243	2.11521e-11
NRP2	1.23636e-15	-0.322085	0.02	0.243	2.13099e-11
CDKN1C	1.25134e-15	-0.425645	0.091	0.387	2.15681e-11
MED8	1.25936e-15	-0.264373	0.02	0.243	2.17064e-11
GRAMD2B	1.34538e-15	-0.270614	0.007	0.209	2.31889e-11
POP5	1.36578e-15	-0.257669	0.054	0.319	2.35405e-11
MBOAT2	1.39559e-15	-0.360618	0.01	0.217	2.40544e-11
TCTEX1D2	1.40354e-15	-0.282555	0.007	0.209	2.41914e-11
DSTYK	1.45948e-15	-0.255461	0	0.191	2.51557e-11
DRAM1	1.47534e-15	-0.261775	0	0.191	2.54289e-11
CENPM	1.49715e-15	-0.264726	0.05	0.312	2.58049e-11
ORAI1	1.49766e-15	-0.271194	0	0.191	2.58137e-11
NEBL	1.49771e-15	-0.27744	0	0.191	2.58145e-11
PPP2R5A	1.5127e-15	-0.252753	0.017	0.233	2.60729e-11
WWP1	1.53484e-15	-0.275201	0.02	0.241	2.64546e-11
TNNT3	1.53699e-15	-0.292936	0	0.191	2.64916e-11
FBXO2	1.56974e-15	-0.338451	0	0.191	2.7056e-11
ZNF451	1.57856e-15	-0.253089	0.01	0.217	2.7208e-11
RARG	1.7336e-15	-0.266737	0.013	0.225	2.98803e-11
USP8	1.74819e-15	-0.269497	0.013	0.225	3.01319e-11
GNL2	1.74865e-15	-0.25147	0.013	0.225	3.01397e-11
NFYB	1.7523e-15	-0.26085	0.044	0.296	3.02026e-11
SLC9A9	1.80528e-15	-0.306413	0.017	0.233	3.11159e-11
NFE2L1	1.83462e-15	-0.264851	0.013	0.225	3.16215e-11
PDCD7	1.85101e-15	-0.281495	0.017	0.233	3.1904e-11
TTF1	1.89048e-15	-0.260219	0.017	0.233	3.25843e-11
DPYSL2	1.89611e-15	-0.272306	0.003	0.199	3.26813e-11
FBXO32	1.90683e-15	-0.290053	0.054	0.317	3.28661e-11
PURB	1.96373e-15	-0.266231	0.017	0.233	3.38468e-11
RYR1	2.03084e-15	-0.268696	0.023	0.249	3.50035e-11
FRMD6	2.16938e-15	-0.253669	0.023	0.249	3.73914e-11
SUCO	2.23732e-15	-0.262752	0.007	0.207	3.85624e-11
QKI	2.24837e-15	-0.257076	0.03	0.264	3.87528e-11
IFIH1	2.26012e-15	-0.303705	0.007	0.207	3.89554e-11
ISYNA1	2.26205e-15	-0.262288	0.013	0.223	3.89888e-11
LYZ	2.31229e-15	-0.276455	0.007	0.207	3.98546e-11
DRAM2	2.39749e-15	-0.265019	0.034	0.27	4.13232e-11
TRNP1	2.40653e-15	-0.326866	0.01	0.215	4.1479e-11
AFF4	2.43235e-15	-0.261775	0	0.188	4.1924e-11
CCSER2	2.44416e-15	-0.264922	0	0.188	4.21276e-11
POGLUT1	2.54761e-15	-0.280858	0.01	0.215	4.39106e-11
TTC19	2.54831e-15	-0.263228	0.02	0.238	4.39227e-11
STRN	2.57381e-15	-0.276136	0.01	0.215	4.43621e-11
RYBP	2.59167e-15	-0.257796	0.01	0.215	4.46701e-11
PDIA6	2.59353e-15	-0.296604	0.366	0.723	4.47022e-11
CHD3	2.63385e-15	-0.262288	0.01	0.215	4.5397e-11
TPX2	2.65913e-15	-0.352743	0.02	0.238	4.58328e-11
TRIM47	2.71142e-15	-0.254554	0.054	0.314	4.6734e-11
IGSF3	2.86306e-15	-0.26065	0.013	0.223	4.93477e-11
SFPQ	2.99145e-15	-0.349356	0.977	0.877	5.15606e-11
RPS9	2.99814e-15	-0.345069	1	1	5.16759e-11
C3orf52	3.01112e-15	-0.269497	0.017	0.23	5.18996e-11
SLC35E3	3.02091e-15	-0.255271	0.003	0.196	5.20685e-11
PLD1	3.03075e-15	-0.286698	0.02	0.238	5.22379e-11
EDARADD	3.0351e-15	-0.261544	0.003	0.196	5.2313e-11
TCF7L2	3.04746e-15	-0.267789	0.003	0.196	5.25261e-11
RPA1	3.07396e-15	-0.25292	0.017	0.23	5.29827e-11
MARK2	3.08582e-15	-0.259869	0.003	0.196	5.31871e-11
ADM	3.10062e-15	0.364986	0.664	0.312	5.34423e-11
UPF3A	3.13457e-15	-0.2737	0.003	0.196	5.40275e-11
ABI2	3.25411e-15	-0.255603	0.02	0.238	5.60879e-11
PPP2R5E	3.2763e-15	-0.255242	0.02	0.238	5.64703e-11
REEP4	3.39384e-15	-0.269771	0.027	0.254	5.84963e-11
TMC6	3.53754e-15	-0.277583	0.037	0.275	6.0973e-11
ZNF385A	3.57656e-15	-0.265873	0.034	0.27	6.16456e-11
ODR4	3.61406e-15	-0.258203	0.007	0.204	6.2292e-11
IFI44L	3.64212e-15	-0.368227	0.007	0.204	6.27755e-11
MYO1C	3.65393e-15	-0.256547	0.007	0.204	6.29791e-11
ZNF274	3.673e-15	-0.261091	0.007	0.204	6.33078e-11
ALDH1A1	3.70492e-15	0.655242	0.171	0.008	6.3858e-11
TLCD1	3.70962e-15	-0.267256	0.007	0.204	6.39391e-11
GPBP1	3.85286e-15	-0.436758	0.409	0.66	6.64079e-11
HNRNPA0	3.92321e-15	-0.268994	0.208	0.55	6.76205e-11
FBXW7	3.96428e-15	-0.255461	0	0.186	6.83283e-11
BLNK	3.96428e-15	-0.255461	0	0.186	6.83283e-11
CAMKK2	3.96428e-15	-0.255461	0	0.186	6.83283e-11
HLA-DQA1	3.97986e-15	-0.338548	0.01	0.212	6.85968e-11
TRAF3	4.00224e-15	-0.261775	0	0.186	6.89825e-11
UQCRQ	4.02864e-15	0.503664	0.993	0.634	6.94376e-11
ZNF37A	4.03809e-15	-0.268061	0	0.186	6.96005e-11
ZNF75A	4.10671e-15	-0.271717	0.01	0.212	7.07832e-11
CDKN2A	4.17563e-15	0.589468	1	0.955	7.19712e-11
PPP4R3B	4.17654e-15	-0.262518	0.01	0.212	7.19869e-11
PTPN12	4.18333e-15	-0.273719	0.03	0.259	7.21039e-11
DDRGK1	4.19584e-15	-0.2598	0.027	0.251	7.23195e-11
ERRFI1	4.22153e-15	-0.339772	0.03	0.259	7.27622e-11
SLFN13	4.28903e-15	-0.255421	0.023	0.243	7.39258e-11
LARP1	4.48908e-15	-0.283527	0.013	0.22	7.73737e-11
ABHD5	4.64851e-15	-0.257851	0.044	0.291	8.01217e-11
ERICH1	4.66932e-15	-0.26065	0.013	0.22	8.04805e-11
UBE2G1	4.67027e-15	-0.252854	0.04	0.283	8.04968e-11
HLA-DRB5	4.68559e-15	-0.362122	0.017	0.228	8.07609e-11
ASPM	4.69171e-15	-0.50558	0.027	0.249	8.08662e-11
SERTAD1	4.71972e-15	-0.314681	0.258	0.636	8.1349e-11
OAS3	4.95233e-15	-0.284115	0.017	0.228	8.53584e-11
ICE1	4.97737e-15	-0.261544	0.003	0.194	8.57899e-11
ARID4A	4.9805e-15	-0.270902	0.003	0.194	8.5844e-11
OSR2	4.99716e-15	-0.289438	0.003	0.194	8.6131e-11
ESPN	5.00452e-15	-0.255787	0.017	0.228	8.62579e-11
NSMCE2	5.01379e-15	-0.251312	0.017	0.228	8.64177e-11
INO80D	5.0735e-15	-0.255084	0.003	0.194	8.74469e-11
CALD1	5.29913e-15	-0.621748	0.034	0.259	9.13358e-11
CLDND1	5.30284e-15	-0.256267	0.03	0.259	9.13998e-11
PHF14	5.31828e-15	-0.253838	0.02	0.236	9.16659e-11
SLC16A1	5.82033e-15	-0.329303	0.007	0.202	1.00319e-10
ATF1	5.86e-15	-0.270614	0.007	0.202	1.01003e-10
ADIPOR2	5.8926e-15	-0.267521	0.007	0.202	1.01565e-10
ENO2	5.97344e-15	-0.264177	0.007	0.202	1.02958e-10
MAF	6.0322e-15	-0.28863	0.007	0.202	1.03971e-10
APOL6	6.14284e-15	-0.273395	0.007	0.202	1.05878e-10
WBP4	6.17706e-15	-0.270329	0.007	0.202	1.06468e-10
DDX27	6.18487e-15	-0.264177	0.007	0.202	1.06603e-10
SLC12A7	6.48374e-15	-0.252294	0	0.183	1.11754e-10
TULP3	6.51418e-15	-0.255461	0	0.183	1.12278e-10
CEP192	6.51418e-15	-0.255461	0	0.183	1.12278e-10
TUBGCP2	6.54659e-15	-0.260088	0.003	0.191	1.12837e-10
TSC1	6.62783e-15	-0.271194	0	0.183	1.14237e-10
PNISR	6.63841e-15	-0.408272	0.362	0.623	1.1442e-10
KLC3	6.65447e-15	-0.280552	0	0.183	1.14696e-10
LGALSL	6.68029e-15	-0.283658	0	0.183	1.15141e-10
EP400	6.70395e-15	-0.265591	0.01	0.209	1.15549e-10
RECQL	6.74388e-15	-0.271717	0.01	0.209	1.16237e-10
NSUN6	6.76431e-15	-0.256353	0.01	0.209	1.1659e-10
FOXK1	6.81465e-15	-0.254717	0.01	0.209	1.17457e-10
TOPORS	6.92806e-15	-0.254717	0.01	0.209	1.19412e-10
IGF2BP3	6.97383e-15	-0.295524	0.013	0.217	1.20201e-10
HLA-DMA	7.13505e-15	-0.324258	0.037	0.27	1.2298e-10
CCNT1	8.10263e-15	-0.252125	0.003	0.191	1.39657e-10
RIPK2	8.17015e-15	-0.298617	0.003	0.191	1.40821e-10
RNF207	8.27799e-15	-0.266101	0.003	0.191	1.42679e-10
TP53BP2	8.31342e-15	-0.269207	0.003	0.191	1.4329e-10
CXXC5	8.46976e-15	-0.255603	0.017	0.225	1.45985e-10
ERLEC1	8.5008e-15	-0.253838	0.027	0.249	1.4652e-10
FNDC3B	8.66129e-15	-0.255064	0.027	0.249	1.49286e-10
TINCR	9.00754e-15	-0.28692	0.01	0.207	1.55254e-10
TUBB2A	9.5712e-15	-0.263855	0.054	0.306	1.64969e-10
USE1	9.74267e-15	-0.251793	0.007	0.199	1.67925e-10
ARAP2	9.79408e-15	-0.27201	0.007	0.199	1.68811e-10
DUSP10	1.0073e-14	-0.267256	0.007	0.199	1.73619e-10
SPOP	1.03605e-14	-0.25292	0.017	0.223	1.78574e-10
BSG	1.04726e-14	0.527343	0.685	0.408	1.80506e-10
CHML	1.07733e-14	-0.264922	0	0.181	1.85688e-10
PARD6G	1.08145e-14	-0.250698	0.03	0.254	1.86398e-10
CAMLG	1.08435e-14	-0.261179	0.027	0.246	1.86899e-10
CALML3	1.09145e-14	0.556401	0.997	0.657	1.88123e-10
SAMD1	1.10002e-14	-0.251155	0.02	0.23	1.89599e-10
TOB2	1.10186e-14	-0.257796	0.01	0.207	1.89916e-10
NRARP	1.19439e-14	-0.91206	0.839	0.741	2.05865e-10
ATP5PD	1.23274e-14	0.482671	0.839	0.524	2.12476e-10
DSP	1.27047e-14	-0.576829	0.99	0.859	2.18978e-10
USP22	1.27573e-14	-0.251312	0.013	0.215	2.19884e-10
UACA	1.29893e-14	-0.254359	0.017	0.223	2.23883e-10
WDR26	1.32479e-14	-0.252125	0.003	0.188	2.28341e-10
QTRT2	1.32479e-14	-0.252125	0.003	0.188	2.28341e-10
AC007952.4	1.3599e-14	-0.284637	0.003	0.188	2.34393e-10
SNHG12	1.38921e-14	-0.250848	0.023	0.238	2.39444e-10
TOB1	1.57739e-14	-0.28235	0.06	0.319	2.7188e-10
CNN3	1.67302e-14	-0.323746	0.121	0.437	2.88362e-10
AC091271.1	1.76898e-14	-0.268061	0	0.178	3.04901e-10
RNF167	1.76983e-14	-0.261091	0.01	0.204	3.05049e-10
ZFP36	1.83221e-14	-0.644566	1	0.935	3.15799e-10
FSCN1	1.86265e-14	-0.272325	0.037	0.267	3.21047e-10
EML2	2.0046e-14	-0.254536	0.013	0.212	3.45513e-10
SGK3	2.02636e-14	-0.25292	0.013	0.212	3.49263e-10
AL590226.2	2.03128e-14	-0.266482	0.013	0.212	3.50111e-10
KRT15	2.0697e-14	0.42861	1	0.817	3.56733e-10
RNF144B	2.13734e-14	-0.301664	0.003	0.186	3.68391e-10
SH3BP2	2.16902e-14	-0.274008	0.003	0.186	3.73852e-10
COL27A1	2.17355e-14	-0.267789	0.003	0.186	3.74633e-10
CDK1	2.20277e-14	-0.331784	0.081	0.353	3.79669e-10
TOMM7	2.26786e-14	0.440499	0.906	0.565	3.90888e-10
LMO4	2.29475e-14	-0.667119	0.96	0.783	3.95524e-10
HNRNPA1	2.35434e-14	-0.315406	0.997	0.95	4.05793e-10
PFKFB3	2.48436e-14	-0.298153	0.007	0.194	4.28204e-10
CEL	2.49612e-14	-0.34108	0.007	0.194	4.30231e-10
CDC42EP1	2.52438e-14	-0.251793	0.027	0.243	4.35103e-10
CIP2A	2.59815e-14	-0.253434	0.007	0.194	4.47818e-10
RBBP6	2.71242e-14	-0.273095	0.07	0.335	4.67513e-10
SIVA1	2.72212e-14	-0.271931	0.245	0.599	4.69184e-10
CEBPD	2.76959e-14	-0.707398	0.997	0.924	4.77367e-10
RPL7	2.9282e-14	-0.366549	1	1	5.04704e-10
COL4A3BP	2.96658e-14	-0.254717	0.01	0.202	5.1132e-10
NRIP1	3.18165e-14	-0.265094	0.013	0.209	5.4839e-10
COX7B	3.1998e-14	0.648388	0.997	0.83	5.51517e-10
RHCG	3.32383e-14	0.873164	0.275	0.073	5.72896e-10
MBD2	3.35601e-14	-0.265521	0.218	0.547	5.78441e-10
HMGB3	3.48838e-14	-0.310118	0.044	0.277	6.01257e-10
MFSD4A	3.52118e-14	-0.252125	0.003	0.183	6.06911e-10
RPL27A	3.52269e-14	-0.302813	1	0.992	6.0717e-10
ERP29	3.6608e-14	-0.348091	0.591	0.801	6.30975e-10
YPEL5	3.84294e-14	-0.301021	0.208	0.547	6.62369e-10
IFNGR2	3.94635e-14	-0.261793	0.06	0.314	6.80192e-10
CHMP2A	4.15202e-14	0.416897	0.909	0.571	7.15643e-10
BCL2L11	4.31292e-14	-0.254899	0.007	0.191	7.43374e-10
CTSZ	4.65298e-14	-0.268481	0.037	0.262	8.01987e-10
BRD2	4.78047e-14	-0.401148	0.393	0.657	8.23961e-10
TENM2	4.79617e-14	-0.314355	0	0.173	8.26668e-10
TIAL1	4.93917e-14	-0.258602	0.044	0.275	8.51316e-10
ECT2	5.29248e-14	-0.290267	0.044	0.275	9.12212e-10
SS18	5.34569e-14	-0.255973	0.017	0.215	9.21383e-10
EDN2	5.35197e-14	-0.676338	0.013	0.204	9.22466e-10
DGKA	5.54442e-14	-0.261614	0.02	0.223	9.55636e-10
RAC1	6.20856e-14	0.610727	0.997	0.872	1.07011e-09
ZBTB10	6.65871e-14	-0.264422	0.007	0.188	1.1477e-09
IRF9	7.60442e-14	-0.256353	0.01	0.196	1.3107e-09
ROBO1	8.38717e-14	-0.25147	0.013	0.204	1.44561e-09
CALM2	8.39392e-14	-0.384964	0.99	0.932	1.44678e-09
IL1B	9.34448e-14	-0.438787	0.003	0.178	1.61061e-09
TRIP13	9.417e-14	-0.25047	0.003	0.178	1.62311e-09
GBP4	1.05786e-13	-0.270048	0.013	0.202	1.82332e-09
USP18	1.08025e-13	-0.258203	0.007	0.186	1.86191e-09
SLC5A3	1.12341e-13	-0.257998	0.007	0.186	1.93631e-09
AREG	1.13881e-13	-0.41828	0.047	0.275	1.96285e-09
CD74	1.17819e-13	-0.62866	0.99	0.882	2.03072e-09
AC025263.1	1.21683e-13	-0.252294	0	0.168	2.09733e-09
GPR183	1.22904e-13	-0.286757	0	0.168	2.11837e-09
DMKN	1.2464e-13	-0.286757	0	0.168	2.14829e-09
ZNF721	1.26033e-13	-0.251631	0.01	0.194	2.1723e-09
KLF4	1.31944e-13	-0.782424	0.862	0.777	2.2742e-09
FAM162A	1.36044e-13	0.472972	0.946	0.636	2.34486e-09
DEPP1	1.38102e-13	-0.321407	0.04	0.262	2.38032e-09
IL15	1.41685e-13	-0.272217	0.017	0.209	2.44208e-09
EZR	1.42339e-13	-0.387516	0.943	0.848	2.45335e-09
PTPRC	1.89331e-13	-0.295965	0.01	0.191	3.2633e-09
SNRPG	1.95828e-13	0.415152	0.946	0.623	3.3753e-09
HS3ST6	1.98795e-13	-0.252294	0	0.165	3.42644e-09
FOSL1	1.98882e-13	-0.270048	0.01	0.191	3.42792e-09
FAM120AOS	2.25599e-13	-0.254359	0.017	0.207	3.88842e-09
CDC25B	2.27405e-13	-0.281564	0.007	0.181	3.91956e-09
PRELID1	2.8528e-13	0.459331	0.893	0.563	4.91709e-09
TUBA1A	2.87609e-13	-0.34499	0.067	0.312	4.95723e-09
NUF2	2.8925e-13	-0.28863	0.007	0.181	4.98551e-09
MFHAS1	3.262e-13	-0.260869	0.01	0.188	5.62238e-09
PCBP1	3.45208e-13	0.42104	0.953	0.615	5.95001e-09
TCIM	3.71873e-13	-1.06716	0.158	0.403	6.4096e-09
C1orf56	4.23092e-13	0.715726	0.228	0.05	7.29242e-09
JUNB	4.58656e-13	-0.47849	1	0.987	7.9054e-09
IFIT3	4.87726e-13	-0.316852	0.01	0.186	8.40644e-09
PTN	5.06504e-13	-0.265713	0.084	0.346	8.7301e-09
AC087392.1	5.1955e-13	-0.255461	0	0.16	8.95497e-09
NDUFA4	5.59656e-13	0.663663	0.997	0.738	9.64623e-09
SPARC	5.7336e-13	0.581182	0.171	0.018	9.88244e-09
HSP90AA1	6.61549e-13	-0.520382	1	0.99	1.14025e-08
RHOC	6.97015e-13	0.554575	0.742	0.487	1.20138e-08
FUS	8.0501e-13	-0.417033	0.671	0.775	1.38752e-08
ID2	8.80608e-13	-0.259176	0.114	0.398	1.51782e-08
EMP1	9.82513e-13	-0.581019	0.168	0.466	1.69346e-08
VWF	1.03376e-12	0.661716	0.188	0.029	1.78179e-08
JCHAIN	1.3322e-12	-0.252294	0	0.154	2.29617e-08
STAR	1.34307e-12	-0.252294	0	0.154	2.31492e-08
C2CD4B	1.73916e-12	-0.328511	0.017	0.194	2.99761e-08
DFFA	2.06012e-12	-0.263935	0.01	0.178	3.55082e-08
TMEM45A	2.16702e-12	-0.259228	0.01	0.178	3.73507e-08
PIK3CB	2.20923e-12	-0.250628	0.003	0.16	3.80782e-08
AL603756.1	2.28498e-12	-0.992237	0.003	0.16	3.93839e-08
WARS	2.98943e-12	-0.303705	0.007	0.168	5.15259e-08
RPL10	3.31717e-12	-0.432978	1	1	5.71747e-08
TROAP	3.34059e-12	-0.306915	0.013	0.183	5.75783e-08
PGF	3.35587e-12	-0.260008	0.023	0.207	5.78418e-08
POLR2L	3.65083e-12	0.466491	0.977	0.675	6.29258e-08
PRDX1	3.7837e-12	0.543086	1	0.961	6.52159e-08
C4orf3	3.95382e-12	0.35826	0.896	0.563	6.81481e-08
CLTB	4.91171e-12	0.352099	0.849	0.503	8.46583e-08
FAM43A	5.04023e-12	-0.256635	0.027	0.212	8.68734e-08
POLR2K	5.19684e-12	0.364813	0.852	0.576	8.95727e-08
LRMP	5.27222e-12	-0.27749	0.01	0.173	9.0872e-08
GPI	5.30375e-12	-0.289933	0.081	0.322	9.14155e-08
FGFBP1	8.10632e-12	-0.629187	0.117	0.372	1.3972e-07
FTH1	8.84425e-12	0.838795	1	1	1.52439e-07
IER2	9.15094e-12	-0.585568	1	0.945	1.57726e-07
AC025164.1	1.08859e-11	-0.281564	0.003	0.152	1.87629e-07
CYP1B1	1.19274e-11	-0.378705	0.013	0.175	2.0558e-07
PLVAP	1.33063e-11	0.380744	0.114	0	2.29348e-07
EIF3E	1.52761e-11	-0.315481	0.913	0.874	2.63298e-07
ERH	1.54073e-11	0.445723	0.977	0.665	2.6556e-07
U2SURP	1.5539e-11	-0.352233	0.527	0.686	2.6783e-07
TPM3	1.68161e-11	-0.333493	0.537	0.738	2.89842e-07
SPINT2	1.88715e-11	0.507774	1	0.924	3.25269e-07
ATP5F1A	2.06308e-11	-0.285187	0.604	0.783	3.55593e-07
NPPC	2.28818e-11	-0.292936	0	0.139	3.9439e-07
PLSCR1	2.31772e-11	0.326046	0.725	0.427	3.99482e-07
SEC61G	2.62219e-11	0.542031	0.99	0.699	4.51961e-07
SPRR2D	2.73606e-11	0.715637	0.174	0.029	4.71588e-07
BST2	2.81353e-11	-0.402973	0.966	0.859	4.84941e-07
ATP6V1G1	2.93507e-11	0.511549	0.987	0.678	5.05888e-07
GRN	3.06531e-11	0.488922	0.581	0.343	5.28336e-07
SDC4	3.25138e-11	0.276134	0.953	0.56	5.60408e-07
OAZ1	3.50113e-11	0.630268	1	0.995	6.03455e-07
EPAS1	3.89409e-11	-0.282845	0.044	0.236	6.71186e-07
ACTR3	3.93199e-11	0.344607	0.802	0.495	6.77718e-07
NEK2	4.20046e-11	-0.289438	0.003	0.144	7.23992e-07
NDUFS8	4.57089e-11	0.39253	0.758	0.49	7.87839e-07
CCNB2	4.85383e-11	-0.253337	0.027	0.199	8.36607e-07
SNCG	5.21762e-11	-0.269507	0.03	0.204	8.99308e-07
PSME2	6.01132e-11	0.356353	0.953	0.605	1.03611e-06
BIRC5	7.90384e-11	-0.294623	0.034	0.209	1.36231e-06
DSC3	7.97863e-11	-0.418996	0.926	0.806	1.3752e-06
RPL26	8.37905e-11	-0.305998	1	0.992	1.44421e-06
SELENOK	8.77736e-11	0.40632	0.805	0.537	1.51287e-06
RPS11	1.00017e-10	-0.278669	1	0.997	1.72389e-06
ACTG1	1.06538e-10	0.424358	1	0.995	1.8363e-06
CTSD	1.17034e-10	0.461173	0.987	0.683	2.0172e-06
SAMD9	1.27785e-10	-0.290503	0.02	0.178	2.2025e-06
IFI27	1.32793e-10	-0.970132	0.997	0.814	2.28882e-06
HDGF	1.55554e-10	-0.267652	0.463	0.699	2.68114e-06
HLA-DQA2	1.69374e-10	-0.307739	0.003	0.136	2.91933e-06
OASL	1.74533e-10	-0.444294	0.003	0.136	3.00826e-06
ATP5MC3	2.11785e-10	0.545123	0.99	0.759	3.65032e-06
HMGB1	2.12592e-10	-0.376411	1	0.901	3.66424e-06
ATP5MPL	2.28065e-10	0.432354	0.987	0.675	3.93093e-06
EIF4G2	2.48707e-10	0.413827	0.983	0.66	4.28671e-06
KTN1	3.24947e-10	-0.303988	0.279	0.513	5.60078e-06
TUBB4B	3.4758e-10	-0.457604	0.997	0.921	5.99088e-06
C6orf141	3.67513e-10	-0.258622	0	0.123	6.33446e-06
IGFBP7	3.93923e-10	0.897462	0.49	0.346	6.78966e-06
TUBB2B	4.28277e-10	-0.258411	0.003	0.131	7.38179e-06
RPL10A	4.50612e-10	-0.298647	1	0.99	7.76675e-06
LTB	4.98013e-10	-0.415818	0.01	0.147	8.58374e-06
PSMB3	5.55807e-10	0.401953	0.97	0.67	9.57988e-06
MAFB	6.19333e-10	-0.258238	0.077	0.283	1.06748e-05
PLAU	6.82196e-10	-0.323999	0.003	0.128	1.17583e-05
RPS10	8.22092e-10	0.685013	0.997	0.856	1.41696e-05
TSC22D1	8.86914e-10	-0.653365	0.732	0.725	1.52869e-05
SUMO1	9.25836e-10	0.400313	0.899	0.649	1.59577e-05
HSP90B1	1.39871e-09	-0.495179	0.98	0.83	2.41082e-05
HNRNPU	1.42054e-09	-0.308718	0.983	0.84	2.44845e-05
CLU	1.43496e-09	-0.251192	0.047	0.217	2.4733e-05
RPS2	1.91047e-09	-0.302221	1	0.997	3.29289e-05
GLUL	1.98125e-09	0.26449	0.98	0.594	3.41488e-05
ENO1	1.9854e-09	0.455019	1	0.908	3.42203e-05
CXCL3	2.06557e-09	-0.364474	0.034	0.188	3.56022e-05
RAB11A	2.14077e-09	0.532465	0.527	0.338	3.68983e-05
TNC	2.29335e-09	-0.388355	0	0.113	3.95282e-05
BNIP3	2.99546e-09	-0.276136	0.01	0.136	5.16298e-05
RHOA	3.77173e-09	0.34637	0.933	0.662	6.50095e-05
UQCR10	4.13549e-09	0.458632	0.993	0.696	7.12793e-05
SDC1	5.45308e-09	0.335864	0.966	0.61	9.39893e-05
RPS15A	5.91997e-09	0.384249	1	1	0.000102037
ZFAS1	6.19264e-09	-0.258218	0.745	0.796	0.000106736
ENG	6.22899e-09	0.380456	0.117	0.013	0.000107363
TMEM258	7.03446e-09	0.390546	0.866	0.631	0.000121246
COPE	8.1868e-09	0.376436	0.745	0.529	0.000141108
SPINK5	9.38772e-09	-0.768633	0.104	0.301	0.000161807
ATP5F1D	1.12039e-08	0.374728	0.973	0.673	0.00019311
EMP2	1.35198e-08	0.354858	0.987	0.652	0.000233027
JUP	1.36422e-08	0.289729	0.96	0.602	0.000235137
COX5A	1.64714e-08	0.331293	0.872	0.618	0.0002839
IL7R	1.64758e-08	-0.25361	0.003	0.11	0.000283976
MAP3K13	1.82498e-08	-0.250698	0.899	0.817	0.000314553
TPT1	1.95221e-08	0.37302	1	1	0.000336483
AP2S1	2.05983e-08	0.423728	0.977	0.725	0.000355033
SLC6A8	2.66298e-08	-0.276607	0.027	0.16	0.000458992
UBL5	2.8821e-08	0.569315	0.997	0.809	0.000496759
CFL1	3.07756e-08	0.453984	1	0.971	0.000530448
SEC61B	3.27029e-08	0.384289	0.97	0.717	0.000563667
NDUFC1	3.32286e-08	0.397285	0.678	0.476	0.000572729
SOD1	3.50102e-08	0.350637	0.94	0.665	0.000603435
SNX3	4.35042e-08	0.388709	0.96	0.696	0.000749839
PPP1CA	5.62381e-08	0.356272	0.899	0.652	0.00096932
TRMT112	5.6779e-08	0.350409	0.893	0.665	0.000978643
GNG11	6.3494e-08	0.420439	0.101	0.01	0.00109438
NASP	7.12904e-08	-0.313638	0.826	0.785	0.00122876
PDIA3	7.28025e-08	0.303528	0.953	0.654	0.00125482
DYNLL1	7.33876e-08	0.45934	1	0.95	0.00126491
NEDD8	7.37329e-08	0.366017	0.95	0.688	0.00127086
DBI	7.41535e-08	0.450814	0.997	0.846	0.00127811
A2M	7.94041e-08	0.350824	0.111	0.016	0.00136861
CDC20	8.17147e-08	-0.321455	0.037	0.17	0.00140844
NDUFS6	1.26369e-07	0.512613	0.997	0.759	0.0021781
ECM1	1.83774e-07	0.677438	0.195	0.073	0.00316753
KRT17	3.94849e-07	-1.34371	0.993	0.843	0.00680562
SOCS3	3.96274e-07	-1.0892	0.587	0.634	0.00683017
SERP1	4.73471e-07	0.341917	0.973	0.699	0.00816074
ITM2B	5.08096e-07	0.410842	1	0.927	0.00875753
HSPA8	5.71695e-07	0.456421	0.997	0.775	0.00985373
KRT10	5.87e-07	0.35378	0.715	0.516	0.0101175
BANF1	6.51567e-07	0.390763	0.956	0.717	0.0112304
TBCA	6.94908e-07	0.300822	0.943	0.681	0.0119774
WDR83OS	7.55969e-07	0.38032	0.718	0.537	0.0130299
UBE2C	7.88418e-07	-0.390778	0.067	0.207	0.0135892
RBX1	8.04496e-07	0.316208	0.883	0.654	0.0138663
TRIR	8.71498e-07	0.37287	0.973	0.733	0.0150211
PPP1R14B	8.92997e-07	0.444987	0.96	0.683	0.0153917
MYL12A	9.5654e-07	0.447284	1	0.929	0.0164869
RPL14	9.70715e-07	0.466898	1	0.992	0.0167312
SNU13	1.14772e-06	0.327366	0.839	0.605	0.0197822
CCL5	1.15359e-06	-0.385023	0.027	0.136	0.0198833
PRSS27	1.64977e-06	0.397987	0.111	0.024	0.0284355
TACSTD2	1.74001e-06	-0.597364	1	0.982	0.0299908
COMT	1.77543e-06	0.261399	0.916	0.652	0.0306012
PDCD10	2.25302e-06	0.314782	0.728	0.531	0.0388331
SRP14	3.21086e-06	0.463109	1	0.887	0.0553423
CLTA	3.437e-06	0.327233	0.963	0.723	0.0592401
TUBA1B	3.51062e-06	-0.447092	0.99	0.827	0.060509
DAD1	4.47615e-06	0.280795	0.919	0.688	0.0771509
H2AFZ	5.18028e-06	0.380408	1	0.921	0.0892874
ARL6IP1	5.72107e-06	0.296439	0.503	0.322	0.0986084
ATP5PF	6.0011e-06	0.361876	0.98	0.725	0.103435
UBE2D3	7.63887e-06	0.283655	0.943	0.717	0.131664
ATP5ME	8.1047e-06	0.291392	0.983	0.694	0.139693
COX7C	9.4088e-06	0.459858	1	0.89	0.16217
H2AFV	1.21046e-05	0.257876	0.879	0.615	0.208635
GOLGB1	1.34496e-05	-0.331643	0.886	0.751	0.231818
RPS4Y1	1.40962e-05	0.455587	0.993	0.78	0.242963
ATP5PO	1.46387e-05	0.275543	0.755	0.565	0.252313
IGFBP3	1.64322e-05	-0.296199	0.097	0.233	0.283226
ACTN4	1.75894e-05	0.307887	0.993	0.72	0.303171
CSRP2	1.92138e-05	0.351308	0.594	0.429	0.331169
RPL35	1.94669e-05	0.274047	1	1	0.335531
CEACAM6	2.43925e-05	0.479788	0.158	0.065	0.42043
RAP2B	2.66159e-05	-0.44404	0.658	0.641	0.458752
CNFN	3.77712e-05	0.86522	0.158	0.068	0.651024
KRT6B	4.37637e-05	-0.605322	0.05	0.149	0.754311
NDUFA4L2	4.49099e-05	-0.500204	0.124	0.257	0.774067
RPL34	4.49873e-05	0.311339	1	1	0.775401
SOD2	8.71295e-05	-0.348958	0.953	0.524	1
RHOV	0.000108293	-0.595197	0.44	0.51	1
SCPEP1	0.000138542	0.295364	0.95	0.662	1
DAPL1	0.000142628	0.538456	0.215	0.128	1
GNAS	0.000145955	0.435619	0.99	0.819	1
RPL36AL	0.000149869	0.402987	0.997	0.812	1
TRIM28	0.000186221	0.324198	0.597	0.463	1
GADD45B	0.000195631	0.301003	0.567	0.435	1
DST	0.000197697	-0.874085	0.96	0.668	1
CEACAM5	0.000227481	0.385546	0.128	0.052	1
S100P	0.000236297	0.411112	0.101	0.034	1
MYL6	0.000249886	0.262219	1	0.995	1
GSN	0.000312062	0.43852	0.748	0.639	1
HNRNPA2B1	0.000352661	0.345908	1	0.914	1
TMA7	0.000371525	0.460967	0.997	0.866	1
MT-ND2	0.00041925	0.276373	1	1	1
NUPR1	0.000618095	-0.279641	0.977	0.804	1
HES1	0.000821132	-1.00079	0.993	0.72	1
COX5B	0.000921604	0.348745	1	0.924	1
S100A6	0.00161658	-0.25741	1	0.921	1
SDCBP	0.00297179	0.409244	0.144	0.084	1
ZFAND2A	0.0031833	0.365367	0.114	0.058	1
S100A16	0.00321508	0.362578	0.997	0.78	1
CTNNB1	0.00396587	0.638192	0.262	0.223	1
TM4SF1	0.0046988	-0.46811	0.997	0.751	1
MTRNR2L12	0.00477555	0.313421	0.983	0.78	1
VIM	0.00706372	0.379837	0.366	0.366	1
NDRG2	0.00752993	0.378628	0.134	0.081	1
LGALS3BP	0.00812007	0.273955	0.5	0.435	1
ATP5F1C	0.0105779	0.261484	0.674	0.589	1
LGALS3	0.0116661	0.318017	0.993	0.898	1
NDUFB11	0.0157906	0.310166	0.997	0.804	1
SEM1	0.0175526	0.36473	0.99	0.785	1
MYL12B	0.0178904	0.347025	1	0.974	1
RPL22	0.0206079	0.3321	1	0.99	1
TNFAIP2	0.0216402	-0.387318	0.591	0.568	1
PSMD8	0.0240952	0.250007	0.95	0.777	1
CTSV	0.0309909	0.371346	0.151	0.11	1
HSPG2	0.0483002	0.427208	0.154	0.12	1
PLP2	0.0551372	0.28867	1	0.838	1
NDUFC2	0.0621036	0.251571	0.158	0.257	1
SOX4	0.0622871	-0.7388	0.983	0.644	1
SPCS1	0.0719799	0.265915	0.564	0.518	1
TMPRSS11D	0.0878903	0.355226	0.171	0.141	1
LY6D	0.0893907	-0.554569	1	0.702	1
TKT	0.0927713	0.296251	0.493	0.469	1
MGST1	0.0937092	0.371681	0.138	0.11	1
SKP1	0.100468	0.328859	0.997	0.895	1
CCL20	0.104095	-2.13613	0.762	0.529	1
SUMO2	0.113153	0.374493	1	0.979	1
HOPX	0.131641	0.397956	0.171	0.149	1
PRSS22	0.143669	0.35826	0.128	0.102	1
SGK1	0.17973	-0.331918	0.99	0.746	1
CALR	0.180197	0.308464	0.997	0.838	1
COX7A2	0.198614	0.310166	0.993	0.893	1
ID3	0.252182	0.285197	0.171	0.157	1
RHOB	0.252658	-0.319812	0.956	0.686	1
TMBIM6	0.277169	0.328945	0.993	0.901	1
BPGM	0.3098	0.302631	0.111	0.097	1
KRT14	0.360761	-0.42075	0.195	0.233	1
GPNMB	0.376379	-0.252278	0.809	0.644	1
APOL1	0.39759	0.266677	0.161	0.157	1
BCAP31	0.564448	0.279293	0.399	0.421	1
MALL	0.585266	0.250007	0.168	0.173	1
CHCHD2	0.598358	0.307764	0.997	0.924	1
NPTN	0.664272	0.325017	0.134	0.141	1
HMGN1	0.687289	0.330116	0.993	0.898	1
IL1RN	0.838904	0.257704	0.148	0.157	1
A2ML1	0.985949	0.322415	0.171	0.202	1

### Sheet: Comparison 4
	p_val	avg_log2FC	pct.1	pct.2	p_val_adj
NTRK2	6.37987e-116	-1.4718	0.034	0.724	1.18602e-111
VCAM1	1.73988e-106	-1.81338	0.019	0.586	3.23445e-102
SNCG	3.32951e-105	-2.038	0.04	0.701	6.18955e-101
SERPINF1	5.6881e-103	-1.98164	0.055	0.759	1.05742e-98
IGHG4	2.93749e-93	-2.60985	0.111	0.885	5.4608e-89
PYDC1	1.29891e-72	-0.531851	0.001	0.287	2.41467e-68
CXCL10	1.13703e-71	-3.84217	0.104	0.793	2.11373e-67
SOX18	2.29695e-68	-0.66115	0.01	0.368	4.27002e-64
TNNT3	5.7457e-68	-1.24914	0.035	0.517	1.06813e-63
IGHG2	1.67401e-67	-0.925012	0.052	0.598	3.11199e-63
BCAM	5.93837e-67	-2.0859	0.137	0.816	1.10394e-62
IL27RA	1.98226e-65	-1.25908	0.075	0.655	3.68502e-61
FILIP1	5.19652e-65	-0.922602	0.047	0.563	9.66034e-61
MSMB	1.22223e-63	-1.20645	0.022	0.425	2.27212e-59
ZNF667-AS1	1.80776e-63	-0.523186	0.006	0.31	3.36062e-59
CLDN5	1.18191e-62	-0.725815	0.005	0.299	2.19716e-58
DLK2	4.3642e-57	-0.757413	0.022	0.402	8.11305e-53
FBLN2	9.86337e-57	-0.764154	0.036	0.471	1.8336e-52
CAV1	1.39826e-56	-1.58361	0.106	0.713	2.59937e-52
RAMP1	2.88738e-54	-1.37928	0.116	0.701	5.36763e-50
TNC	1.23258e-53	-1.11206	0.009	0.299	2.29137e-49
COL19A1	7.36072e-52	-0.424936	0.002	0.218	1.36836e-47
PLEK	1.27008e-51	-0.897875	0.028	0.402	2.36108e-47
TMEM150C	3.04349e-51	-0.668018	0.028	0.402	5.65784e-47
PDPN	8.36067e-51	-0.940373	0.034	0.425	1.55425e-46
MYL9	1.88209e-50	-0.70377	0.018	0.345	3.49881e-46
TFPI2	8.94865e-50	-0.571981	0.003	0.23	1.66355e-45
C1S	9.83407e-48	-0.94943	0.039	0.437	1.82815e-43
SYNPO2	3.8492e-46	-1.80925	0.181	0.759	7.15567e-42
CRABP2	5.4948e-46	-1.24188	0.044	0.448	1.02148e-41
NRXN1	6.18532e-46	-0.412552	0.002	0.195	1.14985e-41
RARRES2	1.00014e-45	-0.830075	0.018	0.322	1.85926e-41
CDH3	1.21678e-45	-1.3497	0.12	0.655	2.262e-41
IGFBP7	3.49643e-45	-2.26232	0.242	0.839	6.49986e-41
COX7A1	5.72502e-45	2.28951	0.991	0.494	1.06428e-40
RNF165	1.07525e-44	-0.766386	0.065	0.517	1.99888e-40
COL17A1	8.42157e-44	-1.44681	0.133	0.69	1.56557e-39
FOXC2	1.02821e-43	-0.534591	0.006	0.23	1.91144e-39
ZNF708	1.6266e-43	-0.450036	0.016	0.299	3.02385e-39
IGKC	1.70294e-43	-0.326764	0.986	1	3.16576e-39
LOXL4	1.92173e-43	-0.448148	0.003	0.195	3.5725e-39
IGHA1	2.19104e-43	-1.54262	0.818	1	4.07314e-39
MT1E	3.91127e-43	-1.16928	0.085	0.563	7.27105e-39
CDH13	5.3567e-43	-0.424936	0.002	0.184	9.95811e-39
LGI2	6.31757e-43	-0.360685	0.002	0.184	1.17444e-38
SDC2	8.55661e-43	-0.419978	0.005	0.218	1.59067e-38
ZNF667	1.24406e-42	-0.342793	0.005	0.218	2.3127e-38
FDCSP	1.3889e-42	-2.8023	0.036	0.402	2.58196e-38
CXCL11	1.62333e-42	-1.31375	0.011	0.264	3.01777e-38
COL6A2	7.60217e-42	-0.889644	0.075	0.529	1.41324e-37
IGHG3	1.5206e-41	-1.4694	0.495	0.977	2.82679e-37
WNT10A	1.94492e-41	-0.494516	0.017	0.299	3.61561e-37
ZNF347	5.64343e-41	-0.265097	0.003	0.195	1.04911e-36
NDUFB4	1.1928e-40	1.4402	1	0.966	2.21741e-36
IGHGP	1.61393e-40	-1.79077	0.02	0.31	3.0003e-36
GEM	2.36144e-40	-0.958712	0.067	0.494	4.38992e-36
COL4A2	2.41275e-40	-0.502357	0.018	0.299	4.4853e-36
MOB3B	2.96068e-40	-0.641276	0.053	0.448	5.50391e-36
COL27A1	6.74099e-40	-0.89919	0.084	0.54	1.25315e-35
COX17	3.34775e-39	1.58028	0.997	0.736	6.22346e-35
RPLP0	6.7778e-39	-1.26305	0.999	1	1.25999e-34
PHYHD1	1.17698e-38	-0.446639	0.009	0.23	2.18801e-34
USP31	2.22205e-38	-1.00323	0.115	0.598	4.13079e-34
THY1	2.50626e-38	-0.618179	0.003	0.184	4.65914e-34
FJX1	3.28014e-38	-0.506482	0.022	0.31	6.09777e-34
HOPX	3.67476e-38	-1.06948	0.059	0.46	6.83137e-34
GRIN2A	4.91528e-38	-0.36732	0.006	0.207	9.13751e-34
PDLIM3	1.13189e-37	-0.895663	0.073	0.506	2.10418e-33
PDGFA	1.65957e-37	-0.881023	0.06	0.448	3.08514e-33
PTGS2	1.94044e-37	-0.991746	0.039	0.379	3.60728e-33
CYP27A1	2.41037e-37	-0.408885	0.013	0.253	4.48089e-33
TIMP1	3.10968e-37	-1.39833	0.222	0.759	5.7809e-33
PKDCC	4.17506e-37	-0.512546	0.019	0.287	7.76145e-33
LIMCH1	4.42285e-37	-0.402759	0.011	0.241	8.22207e-33
AC011298.1	5.59912e-37	-0.271302	0	0.138	1.04088e-32
CSTA	8.48932e-37	2.82012	1	1	1.57816e-32
C1R	1.91754e-36	-1.17483	0.101	0.552	3.56471e-32
KRT17	3.03414e-36	-2.93292	0.478	0.92	5.64047e-32
COX7C	3.42087e-36	1.2692	1	1	6.3594e-32
PRRX1	4.52725e-36	-0.809115	0.054	0.425	8.41617e-32
FAM189A2	1.948e-35	-0.33345	0.003	0.172	3.62134e-31
ZNF430	2.10256e-35	-0.638934	0.052	0.414	3.90867e-31
NPB	3.20304e-35	-1.02988	0.094	0.529	5.95445e-31
FLNA	4.20637e-35	-1.76608	0.434	0.874	7.81964e-31
MUC2	5.60986e-35	-0.498869	0.008	0.207	1.04287e-30
CAVIN3	5.998e-35	-0.390375	0.015	0.253	1.11503e-30
RPS4X	1.03945e-34	-1.14046	1	1	1.93233e-30
CRB2	1.23166e-34	-0.293557	0.003	0.161	2.28966e-30
FAM162A	6.09824e-34	1.42064	0.993	0.897	1.13366e-29
PLAU	1.62768e-33	-0.542676	0.034	0.345	3.02586e-29
IGLC2	1.77091e-33	-1.19436	0.738	0.977	3.29211e-29
LINC01127	1.78746e-33	-0.489038	0.009	0.207	3.32289e-29
PTGES	4.1813e-33	-0.966856	0.166	0.667	7.77304e-29
TCF7L1	6.21413e-33	-0.691715	0.075	0.471	1.15521e-28
TPPP3	6.25949e-33	-0.495736	0.016	0.253	1.16364e-28
RBPMS	8.85042e-33	-0.582332	0.04	0.356	1.64529e-28
ANXA1	9.01182e-33	1.97105	1	0.966	1.6753e-28
CALD1	1.00207e-32	-1.4764	0.243	0.736	1.86285e-28
IL1R2	1.08921e-32	-2.21819	0.062	0.425	2.02484e-28
AK8	1.14802e-32	-0.411405	0.023	0.287	2.13416e-28
ASB9	1.88698e-32	-0.290954	0.015	0.241	3.50789e-28
RPL10	3.24638e-32	-1.2233	1	1	6.03503e-28
DPYSL2	9.18381e-32	-0.747145	0.08	0.471	1.70727e-27
UBL5	1.31266e-31	1.00387	1	0.989	2.44023e-27
FOXE1	1.82456e-31	-1.14821	0.204	0.69	3.39186e-27
CXCL3	2.80219e-31	-1.00295	0.052	0.391	5.20927e-27
TSPAN4	3.36985e-31	-0.855954	0.116	0.552	6.26455e-27
SYT10	7.22751e-31	-0.28614	0.009	0.195	1.34359e-26
EFEMP2	7.25714e-31	-0.349564	0.009	0.195	1.3491e-26
LRIG3	9.16072e-31	-1.06034	0.263	0.77	1.70298e-26
FXYD6	1.07996e-30	-0.507851	0.043	0.356	2.00764e-26
RPLP1	1.24807e-30	-1.04875	1	1	2.32015e-26
HSPB1	1.42642e-30	1.4676	1	1	2.65172e-26
CD8B2	2.42653e-30	-0.897262	0.109	0.529	4.51092e-26
JAG2	2.47983e-30	-0.906891	0.142	0.609	4.61e-26
CLDN1	2.65916e-30	-1.16391	0.83	1	4.94338e-26
CTNNAL1	3.65009e-30	-0.928503	0.092	0.483	6.78552e-26
VSTM2L	5.08454e-30	-0.276297	0.006	0.172	9.45216e-26
GLIS3	6.52862e-30	-0.36571	0.022	0.264	1.21367e-25
TESC	1.78731e-29	-0.281216	0.009	0.195	3.32262e-25
RPL3	2.00538e-29	-1.08728	1	1	3.72801e-25
PROSER2	4.32084e-29	-0.47673	0.056	0.391	8.03245e-25
FERMT1	4.40061e-29	-1.05851	0.187	0.655	8.18074e-25
SERPINH1	4.77042e-29	-0.640232	0.061	0.402	8.86822e-25
CPXM1	5.36084e-29	-0.294797	0.003	0.138	9.9658e-25
FMOD	5.71963e-29	-0.306978	0.003	0.138	1.06328e-24
RHOB	7.34817e-29	1.80809	0.991	0.885	1.36602e-24
ISYNA1	8.38051e-29	-0.890358	0.183	0.644	1.55794e-24
SPP1	1.40081e-28	-0.357967	0.021	0.253	2.6041e-24
UQCR11	1.67948e-28	0.956107	0.999	0.989	3.12216e-24
PLIN2	2.24395e-28	-0.48845	0.047	0.356	4.17151e-24
RPS3A	2.91988e-28	-0.870705	1	1	5.42806e-24
HSP90AB1	3.0548e-28	-1.01528	0.991	1	5.67887e-24
IFITM3	3.13515e-28	-1.7422	0.861	0.977	5.82825e-24
RNF145	3.35156e-28	1.26566	0.981	0.713	6.23054e-24
FMNL2	3.51904e-28	-0.447988	0.038	0.322	6.5419e-24
HAPLN3	6.66568e-28	-1.06684	0.153	0.586	1.23915e-23
AJUBA	7.55588e-28	-0.536494	0.059	0.391	1.40464e-23
PET100	1.04891e-27	1.10858	0.991	0.782	1.94992e-23
CCL2	1.57311e-27	-1.28062	0.006	0.161	2.92442e-23
IGHG1	2.23365e-27	-1.41546	0.378	0.839	4.15235e-23
B4GALT4	2.60136e-27	1.57803	0.93	0.517	4.83594e-23
ANKH	4.44041e-27	-0.867388	0.15	0.575	8.25473e-23
PDLIM1	5.52752e-27	-1.20598	0.701	0.966	1.02757e-22
HSPG2	9.64139e-27	-0.816851	0.143	0.563	1.79233e-22
IL2RG	1.47522e-26	-0.803984	0.131	0.54	2.74244e-22
ID1	1.61099e-26	1.92971	0.995	0.931	2.99484e-22
IL6	1.84869e-26	-0.317062	0.018	0.23	3.43672e-22
CXCL9	1.93998e-26	-2.05426	0.057	0.368	3.60643e-22
ATOH8	2.77886e-26	-0.250053	0.005	0.149	5.1659e-22
UQCRQ	3.06906e-26	0.951341	1	0.989	5.70539e-22
CXCL2	5.66174e-26	-1.09963	0.094	0.471	1.05252e-21
RPL10A	8.2416e-26	-0.92937	0.997	1	1.53211e-21
IL34	8.62902e-26	-0.326363	0.024	0.253	1.60414e-21
ICAM1	1.08837e-25	-1.23386	0.147	0.563	2.02329e-21
ARHGAP29	1.19749e-25	-0.746184	0.063	0.379	2.22614e-21
PDGFRA	1.67975e-25	-0.296038	0.002	0.115	3.12265e-21
RPL12	1.72526e-25	-0.900712	1	1	3.20725e-21
RPS3	2.36795e-25	-1.27325	1	1	4.40202e-21
ZNF91	2.41933e-25	-0.44586	0.037	0.299	4.49754e-21
MMP19	2.70068e-25	-0.304251	0.013	0.195	5.02057e-21
VMP1	4.02359e-25	1.23509	0.997	0.989	7.47986e-21
COL6A1	4.18601e-25	-0.531592	0.047	0.333	7.78179e-21
RPL24	4.3391e-25	0.81675	1	1	8.06639e-21
PCAT19	4.36176e-25	-0.270059	0.001	0.103	8.1085e-21
RPS9	4.97977e-25	-0.638756	1	1	9.2574e-21
SYBU	7.16972e-25	1.24712	0.686	0.08	1.33285e-20
GSTP1	7.18427e-25	1.064	1	1	1.33556e-20
TCIM	8.13655e-25	2.13025	0.896	0.448	1.51259e-20
NDUFS6	8.51541e-25	0.969001	0.999	0.977	1.58301e-20
CRISPLD2	1.40725e-24	-0.384791	0.032	0.276	2.61608e-20
G0S2	2.13257e-24	-0.776659	0.019	0.218	3.96444e-20
S1PR5	5.14885e-24	-0.378201	0.024	0.241	9.57172e-20
EHF	6.34233e-24	1.08655	0.984	0.782	1.17904e-19
ELOB	6.66559e-24	0.859436	1	1	1.23913e-19
SPARC	6.97764e-24	-0.483581	0.025	0.241	1.29714e-19
EPB41L2	8.1651e-24	-0.652611	0.152	0.563	1.51789e-19
FKBP5	8.41757e-24	1.21557	0.875	0.437	1.56483e-19
CDK6	8.63445e-24	-0.810747	0.105	0.46	1.60514e-19
NFKB2	1.31664e-23	-0.679801	0.153	0.563	2.44763e-19
CSTB	1.37445e-23	1.55553	1	1	2.5551e-19
IGFBP2	1.42685e-23	-1.30526	0.917	0.966	2.65252e-19
EFEMP1	1.62295e-23	-0.940615	0.091	0.425	3.01706e-19
PAPLN	1.73604e-23	-0.57048	0.072	0.391	3.22729e-19
RPS2	2.00948e-23	-0.848402	1	1	3.73562e-19
TGIF2	2.03671e-23	-0.58865	0.073	0.391	3.78625e-19
IGLC3	2.96361e-23	-0.33238	0.498	0.851	5.50935e-19
FABP5	2.99122e-23	2.59435	0.982	0.839	5.56068e-19
RPS24	4.30826e-23	-0.985291	0.999	1	8.00906e-19
CLU	4.83344e-23	-1.3114	0.062	0.356	8.98536e-19
BCL2	4.84621e-23	-0.579086	0.102	0.46	9.0091e-19
CXCL17	5.77424e-23	1.27155	0.991	0.77	1.07343e-18
RELB	5.91709e-23	-0.819111	0.193	0.621	1.09999e-18
HRH1	5.97639e-23	-0.569383	0.046	0.31	1.11101e-18
CCDC3	8.97408e-23	-0.309163	0.011	0.172	1.66828e-18
CMYA5	9.50668e-23	-0.741141	0.127	0.506	1.76729e-18
CCDC28B	9.9106e-23	-0.580651	0.084	0.414	1.84238e-18
SELENOP	1.15228e-22	1.21139	0.991	0.655	2.1421e-18
LIMA1	1.22772e-22	-1.12042	0.629	0.862	2.28234e-18
APOE	1.28699e-22	-1.00957	0.241	0.667	2.39252e-18
UBD	1.32319e-22	-0.848776	0.094	0.425	2.45981e-18
SIAH2	1.42376e-22	1.1288	0.895	0.529	2.64678e-18
RPL5	1.58413e-22	-0.788676	0.998	1	2.94489e-18
S100A6	1.83784e-22	1.7448	0.998	1	3.41654e-18
TPM2	1.87984e-22	-0.711594	0.069	0.368	3.49463e-18
RPL9	2.03228e-22	-0.654213	1	1	3.778e-18
STMN3	2.43653e-22	-0.425547	0.053	0.333	4.5295e-18
LTBP2	3.32905e-22	-0.262762	0.014	0.184	6.1887e-18
CCNL1	3.47906e-22	1.12378	0.997	0.977	6.46758e-18
IFITM1	3.98992e-22	-0.722912	0.124	0.483	7.41726e-18
TM7SF3	4.41638e-22	-0.956772	0.633	0.874	8.21005e-18
NFKBID	5.55336e-22	-1.10886	0.259	0.701	1.03237e-17
RYR3	6.86674e-22	-0.294479	0.016	0.195	1.27653e-17
LTF	9.45539e-22	-0.789103	0.053	0.322	1.75776e-17
NKX2-3	1.88234e-21	-0.475352	0.046	0.299	3.49927e-17
RPL7A	2.04464e-21	-0.666501	1	1	3.80099e-17
LOXL1	2.05142e-21	-0.516541	0.046	0.299	3.81359e-17
TMSB10	2.05211e-21	0.811015	1	1	3.81487e-17
LGALS1	2.07271e-21	-1.89398	0.236	0.678	3.85318e-17
DST	2.35209e-21	-1.50325	0.718	0.954	4.37254e-17
CCND1	2.84478e-21	-0.899355	0.066	0.356	5.28845e-17
NGFR	3.15474e-21	-0.626338	0.093	0.414	5.86467e-17
NEAT1	3.23243e-21	1.11252	1	1	6.00909e-17
GALNT5	3.2917e-21	-0.380587	0.034	0.264	6.11927e-17
HES1	6.01062e-21	1.95221	0.967	0.793	1.11737e-16
PPIC	6.229e-21	0.990189	0.984	0.77	1.15797e-16
CAVIN1	6.46695e-21	-0.782494	0.097	0.425	1.20221e-16
ZNF83	6.53378e-21	-0.480236	0.05	0.31	1.21463e-16
FAM92A	7.03944e-21	-0.581687	0.088	0.402	1.30863e-16
PART1	7.2217e-21	1.12594	0.785	0.287	1.34251e-16
TMEM173	8.7128e-21	-1.02003	0.441	0.77	1.61971e-16
SLC34A2	1.93351e-20	1.3407	0.724	0.207	3.59439e-16
ITGAV	1.98025e-20	-1.0258	0.354	0.736	3.68128e-16
LITAF	2.03414e-20	-0.802419	0.848	0.989	3.78147e-16
RPL7	2.13786e-20	-0.718915	1	1	3.97428e-16
TNFRSF21	2.50492e-20	-0.644577	0.199	0.609	4.65665e-16
NFE2L3	2.63226e-20	-1.01466	0.332	0.713	4.89338e-16
NPPC	3.12653e-20	-0.671762	0.041	0.276	5.81223e-16
ATP10B	3.22107e-20	1.58335	0.705	0.195	5.98797e-16
RRAD	3.70151e-20	-1.51944	0.091	0.402	6.88111e-16
RPL13	4.00513e-20	-0.728614	1	1	7.44553e-16
ENPP6	4.05632e-20	-0.283676	0.009	0.149	7.5407e-16
SFXN2	4.53532e-20	-0.398164	0.034	0.253	8.43116e-16
ROMO1	4.55975e-20	0.823274	0.999	0.954	8.47657e-16
EVA1C	4.64571e-20	-0.736966	0.184	0.563	8.63638e-16
NDUFA3	5.66883e-20	0.866773	0.982	0.862	1.05384e-15
HIVEP3	5.72041e-20	-0.620758	0.108	0.437	1.06342e-15
C6orf141	5.90388e-20	-0.522123	0.031	0.241	1.09753e-15
FGF1	5.96626e-20	-0.28606	0.016	0.184	1.10913e-15
MUC20-OT1	6.79767e-20	0.98725	0.953	0.678	1.26369e-15
SMARCA2	6.89477e-20	-1.087	0.59	0.828	1.28174e-15
RPS6	7.0097e-20	-0.704716	1	1	1.3031e-15
SP9	7.84223e-20	-0.256652	0.016	0.184	1.45787e-15
PRSS36	9.95067e-20	-0.475563	0.062	0.333	1.84983e-15
NAALADL2	1.04249e-19	0.96064	0.637	0.103	1.93798e-15
KCTD12	1.10022e-19	-0.605126	0.067	0.345	2.04531e-15
EBF4	1.23638e-19	-0.335557	0.025	0.218	2.29842e-15
HLF	1.4586e-19	-0.585447	0.108	0.437	2.71154e-15
TP73	1.46764e-19	-0.444184	0.084	0.391	2.72835e-15
ARNTL2	2.58733e-19	-0.782269	0.167	0.529	4.80984e-15
MT-ND1	2.75329e-19	-0.7538	1	1	5.11837e-15
TPM1	3.26132e-19	-1.14808	0.197	0.563	6.06279e-15
SERP1	3.31593e-19	0.84993	0.997	0.989	6.16431e-15
COL18A1	3.99212e-19	-0.700642	0.226	0.644	7.42135e-15
PTMS	4.23842e-19	-1.14347	0.669	0.92	7.87922e-15
PITX1	4.5349e-19	1.06388	0.997	0.931	8.43037e-15
SIX1	4.58899e-19	-0.631314	0.115	0.437	8.53093e-15
MDK	5.33978e-19	1.29861	0.998	0.977	9.92666e-15
AGPAT5	5.81042e-19	-0.665343	0.166	0.529	1.08016e-14
KRT8	6.41604e-19	0.999906	0.999	0.966	1.19274e-14
ANGPTL4	6.63185e-19	-0.654376	0.095	0.402	1.23286e-14
MARVELD1	9.09846e-19	-0.390009	0.044	0.276	1.6914e-14
OSMR	9.20933e-19	-0.768037	0.141	0.483	1.71201e-14
KLF9	9.69902e-19	0.977899	0.705	0.172	1.80305e-14
ICAM4	9.83716e-19	-0.472068	0.057	0.31	1.82873e-14
MALAT1	1.18198e-18	0.891982	1	1	2.1973e-14
LAMB3	1.20038e-18	-1.3752	0.391	0.782	2.2315e-14
RAB42	1.44219e-18	-0.257872	0.016	0.172	2.68102e-14
EEF1B2	1.45722e-18	-0.848568	0.989	1	2.70898e-14
MGAT3	1.46903e-18	-0.327124	0.034	0.241	2.73093e-14
FAM129A	1.7663e-18	-0.754716	0.169	0.529	3.28355e-14
NPNT	1.97334e-18	-0.514952	0.075	0.356	3.66844e-14
RPL8	2.40466e-18	-0.596371	1	1	4.47026e-14
TSC22D3	2.43529e-18	1.06561	0.988	0.862	4.52721e-14
PLEK2	2.53232e-18	-0.625763	0.139	0.483	4.70759e-14
FHOD3	2.53583e-18	-0.297947	0.024	0.207	4.7141e-14
COL16A1	2.53595e-18	-0.459719	0.118	0.46	4.71433e-14
NDUFS7	2.61301e-18	0.792893	0.991	0.908	4.85758e-14
HSPB8	3.04998e-18	-0.790461	0.138	0.471	5.6699e-14
QDPR	3.52443e-18	-0.831077	0.194	0.552	6.55191e-14
VAMP5	4.04977e-18	-0.605076	0.147	0.494	7.52853e-14
NDUFB1	4.34528e-18	0.802149	0.995	0.977	8.07788e-14
ADRB2	4.56119e-18	1.24057	0.868	0.517	8.47925e-14
RPS7	4.59167e-18	-0.603019	1	1	8.53592e-14
RPL41	4.97805e-18	-0.559259	1	1	9.25419e-14
RPS5	6.08645e-18	-0.627341	1	1	1.13147e-13
RPL6	7.34336e-18	-0.552049	1	1	1.36513e-13
AP2M1	7.97604e-18	0.795592	0.981	0.885	1.48275e-13
NFKBIE	8.13658e-18	-0.525521	0.079	0.356	1.51259e-13
ITGA3	8.15684e-18	-0.711006	0.172	0.54	1.51636e-13
RPL11	1.10917e-17	-0.508228	1	1	2.06195e-13
EPHB2	1.23396e-17	-0.394743	0.043	0.264	2.29393e-13
PRSS12	1.48297e-17	-0.57919	0.17	0.54	2.75685e-13
RPS27A	1.49283e-17	-0.564118	1	1	2.77517e-13
COL7A1	1.51604e-17	-0.585419	0.118	0.448	2.81833e-13
MIDN	1.51711e-17	1.1043	0.982	0.92	2.82032e-13
ZFAS1	1.60001e-17	-0.916599	0.967	1	2.97441e-13
TOB1	1.65981e-17	0.982653	0.972	0.839	3.08559e-13
PABPC1	1.95421e-17	-0.761719	0.993	1	3.63288e-13
NDUFB7	1.99798e-17	0.750247	0.998	0.966	3.71425e-13
LOX	1.99846e-17	1.60679	0.738	0.31	3.71514e-13
HYI	2.15897e-17	-0.597348	0.144	0.483	4.01353e-13
MGLL	2.84726e-17	1.08488	0.547	0.057	5.29305e-13
IRS1	2.8944e-17	-0.278727	0.026	0.207	5.38068e-13
CHEK1	2.92039e-17	-0.624876	0.164	0.517	5.42901e-13
NINJ1	2.93635e-17	-0.77718	0.35	0.747	5.45868e-13
TCHH	3.57152e-17	1.24447	0.504	0.011	6.63946e-13
LAP3	3.75805e-17	-1.00617	0.789	0.954	6.98621e-13
SPIB	3.94014e-17	-1.11389	0.021	0.184	7.32472e-13
RAP2B	4.28783e-17	1.29849	0.934	0.701	7.97107e-13
ETV1	4.30116e-17	-0.283676	0.01	0.138	7.99586e-13
TNFAIP2	4.60997e-17	-1.18308	0.516	0.805	8.56993e-13
NCKAP5L	5.79347e-17	-0.641207	0.104	0.402	1.07701e-12
PRKDC	6.20207e-17	-0.859648	0.784	0.954	1.15296e-12
HSPD1	6.38891e-17	-0.820385	0.853	0.977	1.1877e-12
SGK1	6.80429e-17	0.946888	0.997	0.966	1.26492e-12
SLC31A2	6.96767e-17	-0.445554	0.072	0.333	1.29529e-12
RPL35A	7.01107e-17	0.586366	1	1	1.30336e-12
NDUFA2	7.04552e-17	0.697437	0.992	0.954	1.30976e-12
LMAN1	7.14626e-17	-0.736966	0.882	0.977	1.32849e-12
SULT1E1	8.79609e-17	-0.306705	0.013	0.149	1.63519e-12
GSTK1	8.94777e-17	-0.793982	0.608	0.851	1.66339e-12
SOD2	1.01735e-16	-1.14829	0.753	0.943	1.89125e-12
ANGPT2	1.03904e-16	-0.881023	0.057	0.287	1.93157e-12
ADAM8	1.07929e-16	-0.339282	0.038	0.241	2.00639e-12
PPA1	1.15511e-16	-1.06122	0.574	0.839	2.14736e-12
RPL23A	1.24949e-16	-0.533325	1	1	2.3228e-12
SMC1B	1.35037e-16	-0.916428	0.297	0.667	2.51033e-12
ATP2B4	1.41474e-16	-0.708983	0.351	0.724	2.63e-12
TRAF2	1.57283e-16	-0.745003	0.174	0.506	2.9239e-12
RGS10	1.71434e-16	-0.669702	0.15	0.471	3.18696e-12
VCL	1.72215e-16	-0.606905	0.164	0.494	3.20148e-12
HOXC8	1.84205e-16	-0.322327	0.031	0.218	3.42438e-12
ARHGAP28	1.89602e-16	-0.266544	0.022	0.184	3.5247e-12
PPP1R12B	1.97958e-16	-0.993004	0.191	0.506	3.68004e-12
FAM171A1	2.03457e-16	-0.391386	0.055	0.287	3.78226e-12
2010-09-01	2.34056e-16	-0.657156	0.264	0.632	4.35109e-12
CDKN2B	2.55859e-16	0.970716	0.899	0.621	4.75641e-12
CENPV	2.73277e-16	-0.404604	0.07	0.322	5.08022e-12
TPD52L1	2.76361e-16	0.892302	0.878	0.598	5.13756e-12
NR2F2	3.00935e-16	-0.839287	0.191	0.529	5.59439e-12
PADI3	3.06816e-16	-0.282445	0.011	0.138	5.7037e-12
CLINT1	3.41806e-16	0.851277	0.96	0.747	6.35418e-12
CEP164	3.49269e-16	-0.412767	0.073	0.333	6.49292e-12
LINC01133	3.89083e-16	1.08929	0.748	0.356	7.23305e-12
CAST	4.17039e-16	0.7584	0.997	1	7.75275e-12
PARK7	4.5122e-16	-0.74978	0.878	0.977	8.38818e-12
ODF3B	4.6231e-16	-0.783739	0.203	0.54	8.59433e-12
CISD1	4.94149e-16	-0.795553	0.426	0.736	9.18623e-12
SEC62	4.96331e-16	0.66775	0.993	0.897	9.22679e-12
TAPBP	5.50396e-16	-0.699772	0.928	0.966	1.02319e-11
LINC01305	6.27339e-16	-0.382399	0.033	0.218	1.16622e-11
CD81	6.52875e-16	-0.676126	0.896	1	1.2137e-11
COX7B	6.61922e-16	0.800814	0.998	1	1.23051e-11
MARCKSL1	6.75461e-16	-1.21721	0.679	0.908	1.25568e-11
NETO2	7.02341e-16	-0.348087	0.069	0.322	1.30565e-11
ATP5F1E	7.10778e-16	0.561326	1	1	1.32134e-11
NDUFA13	7.43437e-16	0.688993	0.992	0.908	1.38205e-11
MRPL47	7.68329e-16	0.688086	0.976	0.782	1.42832e-11
MT-CO3	7.70298e-16	-0.807264	1	1	1.43198e-11
ARC	8.21112e-16	-0.500093	0.044	0.253	1.52645e-11
LMO4	8.39689e-16	0.9833	0.992	1	1.56098e-11
FAM83A	8.58967e-16	0.93546	0.837	0.471	1.59682e-11
CIT	8.87735e-16	-0.395234	0.057	0.287	1.6503e-11
NAP1L1	9.05905e-16	-0.70816	0.944	0.989	1.68408e-11
ENAH	9.63797e-16	-0.695666	0.267	0.632	1.7917e-11
IMPDH2	9.84755e-16	-0.71116	0.235	0.575	1.83066e-11
WEE1	9.98121e-16	0.922679	0.954	0.816	1.85551e-11
TCN1	1.00243e-15	2.28018	0.628	0.195	1.86351e-11
SGO1	1.05727e-15	-0.493578	0.067	0.31	1.96547e-11
FCGRT	1.0963e-15	-0.905565	0.369	0.701	2.03803e-11
RASSF1	1.11668e-15	-0.449062	0.105	0.391	2.07591e-11
IL32	1.11783e-15	-1.11056	0.801	0.931	2.07805e-11
SPRR3	1.19619e-15	3.83343	0.673	0.31	2.22372e-11
UACA	1.23778e-15	-0.610679	0.245	0.621	2.30102e-11
CXCL1	1.25395e-15	-1.53411	0.059	0.287	2.3311e-11
NAA50	1.2724e-15	0.695332	0.945	0.839	2.3654e-11
WTIP	1.37606e-15	-0.313971	0.041	0.241	2.55809e-11
PAPSS2	1.39243e-15	-0.387872	0.053	0.276	2.58853e-11
PPDPF	1.51648e-15	0.842727	1	1	2.81914e-11
MXD1	1.53575e-15	1.21972	0.741	0.322	2.85497e-11
FGD6	1.54101e-15	-0.653108	0.15	0.46	2.86473e-11
ELL2	1.66376e-15	0.77827	0.784	0.368	3.09293e-11
PCP4L1	1.87464e-15	-0.285981	0.023	0.184	3.48496e-11
MFGE8	1.89078e-15	-0.689212	0.212	0.552	3.51496e-11
EXOC3L4	2.0305e-15	-0.301361	0.034	0.218	3.77469e-11
SLC6A8	2.10108e-15	1.42186	0.83	0.517	3.9059e-11
RPL4	2.17142e-15	-0.596864	0.99	1	4.03667e-11
CITED4	2.25344e-15	-1.02932	0.239	0.598	4.18915e-11
AFAP1L2	2.43099e-15	-0.304969	0.03	0.207	4.51922e-11
GTPBP8	2.433e-15	0.767507	0.774	0.356	4.52295e-11
ATP5MPL	2.43929e-15	0.635877	0.999	0.977	4.53464e-11
LAMA3	2.64665e-15	-0.785539	0.159	0.483	4.92012e-11
RPS18	2.6581e-15	-0.604933	1	1	4.9414e-11
PTK2	3.15756e-15	-0.854021	0.645	0.828	5.86991e-11
LAMB1	3.42458e-15	-0.5859	0.142	0.448	6.3663e-11
DGAT2	3.62151e-15	-0.254215	0.021	0.172	6.73239e-11
NYNRIN	3.73025e-15	-0.36059	0.042	0.241	6.93454e-11
RPS8	3.95963e-15	-0.595514	1	1	7.36096e-11
TSC22D1	4.23901e-15	-1.17965	0.949	0.977	7.88032e-11
DLL1	4.32627e-15	-0.584475	0.098	0.368	8.04254e-11
METRN	4.58101e-15	-0.704544	0.328	0.667	8.5161e-11
ABCC4	4.78334e-15	-0.424227	0.071	0.31	8.89224e-11
COL4A4	5.37486e-15	-0.297947	0.028	0.195	9.99187e-11
WNT4	6.5382e-15	-0.642448	0.182	0.506	1.21545e-10
SMIM22	6.82362e-15	0.92537	0.909	0.724	1.26851e-10
CPEB4	6.98844e-15	1.04041	0.752	0.356	1.29915e-10
GPNMB	7.34128e-15	-0.904324	0.885	0.989	1.36474e-10
CDC25B	7.77201e-15	-0.504527	0.091	0.356	1.44482e-10
PARM1	8.39055e-15	-0.547842	0.083	0.333	1.5598e-10
RPL37	8.41776e-15	0.637955	1	1	1.56486e-10
RAB34	8.7107e-15	-0.679822	0.299	0.644	1.61932e-10
CBR3	8.86235e-15	-0.781967	0.28	0.644	1.64751e-10
RIPOR3	9.40139e-15	-0.313424	0.025	0.184	1.74772e-10
HEBP2	1.20271e-14	0.863527	0.977	0.874	2.23584e-10
GYG1	1.30264e-14	0.705978	0.719	0.31	2.42161e-10
PKP2	1.35676e-14	-0.400345	0.085	0.345	2.52222e-10
C8G	1.50034e-14	-0.290709	0.028	0.195	2.78913e-10
CLDN7	1.62484e-14	0.893512	0.968	0.874	3.02058e-10
CDKN2A	1.73037e-14	0.44586	1	1	3.21675e-10
IFNGR1	1.77438e-14	-0.806897	0.721	0.885	3.29857e-10
SLC20A1	1.84407e-14	1.19087	0.892	0.678	3.42813e-10
TFCP2L1	1.86724e-14	0.971021	0.447	0.011	3.4712e-10
GADD45A	1.99545e-14	1.00219	0.949	0.736	3.70955e-10
NDUFA1	1.99977e-14	0.736891	0.986	0.954	3.71758e-10
HTRA1	2.16177e-14	-0.326682	0.041	0.23	4.01874e-10
JAK3	2.30067e-14	-0.357298	0.072	0.31	4.27694e-10
OGFRL1	2.54307e-14	0.739504	0.868	0.552	4.72757e-10
TRIM47	2.54692e-14	-0.708321	0.209	0.54	4.73472e-10
SIX4	2.61207e-14	-0.393099	0.067	0.299	4.85584e-10
ITGA6	2.62976e-14	-1.0848	0.548	0.77	4.88873e-10
SERTAD4	2.68756e-14	-0.405608	0.049	0.253	4.99617e-10
TMEM14C	2.7994e-14	-0.554387	0.893	0.966	5.20409e-10
NDRG1	2.81679e-14	0.81672	0.966	0.793	5.23641e-10
SCNN1A	3.04856e-14	0.93546	0.687	0.253	5.66727e-10
SDCBP2	3.4643e-14	0.892882	0.868	0.575	6.44014e-10
CHMP1B	3.63076e-14	0.938751	0.949	0.828	6.74959e-10
CYP1B1	3.76601e-14	-0.324724	0.026	0.184	7.00102e-10
CSF1	4.07204e-14	-0.39026	0.081	0.333	7.56992e-10
RNF227	4.13949e-14	-0.535121	0.125	0.414	7.69531e-10
CHMP2A	4.4319e-14	0.635564	0.997	0.954	8.2389e-10
SEC61G	4.43794e-14	0.636094	1	0.908	8.25013e-10
NRCAM	4.54379e-14	-0.418371	0.093	0.356	8.4469e-10
KLHL2	4.56543e-14	0.729602	0.62	0.195	8.48714e-10
AMTN	5.33972e-14	-0.738885	0.065	0.287	9.92655e-10
NXN	5.54351e-14	-0.690513	0.259	0.586	1.03054e-09
RGS16	5.57386e-14	-0.99668	0.126	0.414	1.03618e-09
MT-ATP6	5.6672e-14	-0.568871	1	1	1.05353e-09
TLE4	5.69861e-14	1.12183	0.918	0.736	1.05937e-09
LHFPL6	5.71898e-14	-0.445969	0.097	0.356	1.06316e-09
USP18	5.82275e-14	-0.4594	0.152	0.46	1.08245e-09
SEM1	6.59301e-14	0.563238	0.998	1	1.22564e-09
DOCK4	7.07968e-14	-0.278749	0.023	0.172	1.31611e-09
STARD10	8.24677e-14	-0.670507	0.209	0.517	1.53307e-09
GPX4	8.48148e-14	-0.50344	0.999	1	1.57671e-09
LCN2	8.66474e-14	1.79176	0.859	0.598	1.61077e-09
RAB7A	8.80894e-14	0.649925	0.972	0.816	1.63758e-09
PEBP1	9.25989e-14	-0.787079	0.813	0.92	1.72141e-09
TP53INP2	9.71534e-14	0.902357	0.56	0.138	1.80608e-09
CCL20	1.16044e-13	-2.37193	0.366	0.655	2.15726e-09
SERPINE2	1.21264e-13	-0.69441	0.333	0.701	2.25429e-09
RPL13A	1.26083e-13	-0.480877	1	1	2.34388e-09
PDCD10	1.26483e-13	0.650309	0.966	0.805	2.35132e-09
CENPA	1.26956e-13	-0.284772	0.017	0.149	2.36011e-09
CST3	1.34669e-13	0.760497	1	1	2.5035e-09
TUSC1	1.35398e-13	-0.614089	0.276	0.621	2.51705e-09
ROBO1	1.41766e-13	-0.5397	0.164	0.46	2.63544e-09
UBXN4	1.50398e-13	-0.657847	0.966	0.966	2.79591e-09
IL1B	1.53572e-13	-0.438566	0.052	0.253	2.85491e-09
FRS2	1.54876e-13	-0.538186	0.176	0.483	2.87915e-09
DBI	1.60385e-13	0.866612	0.998	1	2.98156e-09
TIPARP	1.72715e-13	0.85326	0.842	0.529	3.21077e-09
SLC7A2	1.74962e-13	-0.415037	0.103	0.368	3.25254e-09
CCNI	1.82525e-13	-0.698229	0.972	0.989	3.39315e-09
ATG3	2.17335e-13	0.643548	0.916	0.747	4.04026e-09
TAF7	2.27928e-13	0.705064	0.97	0.793	4.23718e-09
LIFR	2.28605e-13	-0.497376	0.097	0.345	4.24977e-09
NDUFB5	2.30173e-13	0.656314	0.989	0.977	4.27892e-09
ANKRD29	2.61271e-13	-0.435631	0.074	0.299	4.85703e-09
RBP7	2.72958e-13	-0.32979	0.048	0.241	5.07429e-09
C9orf3	2.75478e-13	-1.08641	0.53	0.747	5.12113e-09
ZNF22	3.00069e-13	-0.494472	0.122	0.391	5.57829e-09
HSPE1	3.10551e-13	-0.63201	0.984	1	5.77313e-09
PSCA	3.15134e-13	2.16825	0.569	0.161	5.85835e-09
HAS3	3.69755e-13	-0.518091	0.049	0.241	6.87374e-09
ASPM	3.71992e-13	-0.919291	0.078	0.31	6.91532e-09
SLC16A8	3.8467e-13	-0.477275	0.095	0.345	7.15101e-09
FAM3B	4.27982e-13	0.827446	0.971	0.862	7.95619e-09
COX5B	4.3273e-13	0.60468	1	1	8.04445e-09
PBK	4.68859e-13	-0.564685	0.046	0.23	8.71609e-09
ALDH7A1	4.73699e-13	-0.749371	0.332	0.644	8.80607e-09
EVA1B	4.76226e-13	-0.298393	0.053	0.253	8.85305e-09
KLHL5	4.78313e-13	-0.581868	0.198	0.506	8.89183e-09
PER1	4.83688e-13	0.718362	0.628	0.218	8.99176e-09
SUB1	5.19374e-13	0.478478	1	0.989	9.65517e-09
IGF1R	5.23565e-13	-0.607455	0.247	0.586	9.73308e-09
NOB1	5.29876e-13	-0.491853	0.241	0.586	9.85039e-09
ZNF750	5.34498e-13	0.818032	0.773	0.391	9.93632e-09
TNS3	5.70173e-13	-0.405234	0.106	0.368	1.05995e-08
HSPA1A	5.86257e-13	-0.797823	0.976	0.989	1.08985e-08
RPS12	5.99704e-13	-0.446224	1	1	1.11485e-08
PLEKHA1	6.28561e-13	-0.690858	0.296	0.609	1.1685e-08
SLC25A6	6.50834e-13	-0.603987	0.972	0.989	1.2099e-08
CKS1B	6.71791e-13	-0.856547	0.631	0.805	1.24886e-08
FYB1	6.85068e-13	-0.961887	0.178	0.471	1.27354e-08
BICDL2	6.87487e-13	0.940329	0.74	0.391	1.27804e-08
PLAC8	7.14966e-13	1.44892	0.928	0.862	1.32912e-08
COX6B1	7.2646e-13	0.557238	1	1	1.35049e-08
RHCG	7.2648e-13	1.94577	0.634	0.287	1.35053e-08
CRIP2	7.32937e-13	0.693298	0.955	0.747	1.36253e-08
COX6B2	7.54642e-13	-0.263424	0.044	0.23	1.40288e-08
HMMR	7.70343e-13	-0.437314	0.033	0.195	1.43207e-08
SNHG8	7.75529e-13	-0.717159	0.811	0.908	1.44171e-08
CCL3	7.81419e-13	-0.418345	0.069	0.287	1.45266e-08
TGFB1I1	8.37203e-13	-0.312781	0.046	0.23	1.55636e-08
CUL1	8.7294e-13	-0.457473	0.131	0.402	1.6228e-08
HES5	9.73179e-13	1.24533	0.603	0.184	1.80914e-08
PLAGL1	1.00786e-12	-0.466066	0.135	0.414	1.87361e-08
ZC2HC1A	1.03275e-12	-0.768147	0.372	0.667	1.91988e-08
TRA2B	1.04916e-12	0.744284	0.979	0.989	1.95039e-08
CTSZ	1.05466e-12	-0.734277	0.269	0.563	1.96061e-08
MET	1.12233e-12	-0.409456	0.078	0.31	2.08641e-08
FOXO1	1.18766e-12	0.647972	0.608	0.172	2.20786e-08
TUBA1B	1.21845e-12	-0.992609	0.941	0.977	2.2651e-08
RPL14	1.22906e-12	-0.569117	0.996	1	2.28482e-08
TJP3	1.25284e-12	0.745736	0.662	0.253	2.32903e-08
EIF3M	1.26701e-12	0.798173	0.974	1	2.35538e-08
LUC7L2	1.32747e-12	-0.555759	0.311	0.655	2.46776e-08
TBCA	1.3756e-12	0.52303	0.998	1	2.55723e-08
EMP3	1.41353e-12	-0.565986	0.135	0.414	2.62775e-08
UBC	1.41833e-12	0.657389	1	1	2.63668e-08
KRT24	1.45592e-12	1.75713	0.461	0.057	2.70656e-08
RILPL2	1.4825e-12	-0.549024	0.232	0.552	2.75596e-08
TRIM8	1.54682e-12	-0.687261	0.236	0.54	2.87554e-08
CPE	1.60603e-12	0.832751	0.917	0.69	2.9856e-08
RPL39L	1.65712e-12	0.579609	0.516	0.092	3.08059e-08
ANKRD33B	1.6789e-12	-0.399746	0.052	0.241	3.12108e-08
STAT1	1.68061e-12	-0.948616	0.915	0.966	3.12426e-08
RPL30	1.68789e-12	-0.611932	1	1	3.13779e-08
ZMAT3	1.70764e-12	1.02217	0.72	0.345	3.17451e-08
ZNF431	1.78517e-12	-0.565051	0.178	0.471	3.31864e-08
KLF5	1.90971e-12	0.711474	0.99	0.954	3.55015e-08
CYP24A1	2.01474e-12	-0.299757	0.016	0.138	3.74541e-08
BMP3	2.02066e-12	-0.292977	0.038	0.207	3.7564e-08
PPP1R2	2.12766e-12	0.671703	0.914	0.678	3.95532e-08
HSD3B7	2.14916e-12	-0.321928	0.091	0.333	3.99529e-08
HIVEP1	2.17002e-12	-0.574881	0.194	0.494	4.03406e-08
SAR1B	2.17904e-12	0.607924	0.91	0.713	4.05083e-08
PTMA	2.2168e-12	-0.471028	1	1	4.12103e-08
CNDP2	2.2841e-12	0.700748	0.932	0.713	4.24614e-08
HELLS	2.32572e-12	-0.875221	0.323	0.632	4.32352e-08
S100A9	2.332e-12	2.0799	0.957	0.908	4.33519e-08
IL17RE	2.37952e-12	-0.273961	0.042	0.218	4.42353e-08
RPL29	2.49219e-12	-0.479373	1	1	4.63297e-08
GDF15	2.49301e-12	2.59549	0.673	0.368	4.63451e-08
STARD7	2.69136e-12	-0.804441	0.375	0.655	5.00323e-08
FAM213A	2.7464e-12	-0.798625	0.391	0.678	5.10556e-08
KREMEN2	2.82807e-12	-0.694606	0.138	0.402	5.25739e-08
DUSP1	2.87904e-12	0.866873	0.999	1	5.35214e-08
B3GNT5	3.01709e-12	1.08424	0.738	0.448	5.60876e-08
SSBP2	3.02257e-12	0.727947	0.915	0.69	5.61897e-08
ACAP2	3.1086e-12	0.663734	0.959	0.828	5.77889e-08
C2orf54	3.14196e-12	-0.454831	0.094	0.333	5.8409e-08
FRMD4A	3.20601e-12	-0.607174	0.155	0.437	5.95998e-08
CCDC80	3.32567e-12	1.72236	0.796	0.54	6.18242e-08
HNRNPR	3.43893e-12	-0.544424	0.915	0.989	6.39297e-08
MGAT1	3.54297e-12	0.691271	0.853	0.563	6.58639e-08
ACSS1	3.56505e-12	-0.47694	0.184	0.483	6.62742e-08
THOC3	3.6363e-12	0.673526	0.972	0.851	6.75989e-08
EPHX2	3.72799e-12	-0.575502	0.141	0.402	6.93034e-08
ZYX	3.8847e-12	-0.389236	0.138	0.414	7.22166e-08
CDCA7	3.98916e-12	-0.695938	0.266	0.609	7.41585e-08
CXCL8	3.99521e-12	-0.982949	0.133	0.402	7.4271e-08
SPINK5	4.11383e-12	-0.803674	0.245	0.575	7.64762e-08
ZFP36	4.17324e-12	0.806109	0.995	1	7.75806e-08
ARL3	4.48013e-12	-0.703868	0.473	0.724	8.32856e-08
PALLD	4.59882e-12	-0.8101	0.453	0.736	8.54921e-08
GPAT2	4.61459e-12	-0.484826	0.141	0.414	8.57852e-08
DMXL1	4.74605e-12	0.673968	0.673	0.287	8.82291e-08
CYBRD1	4.815e-12	-0.379414	0.107	0.356	8.95108e-08
SSH1	5.16301e-12	-0.344648	0.106	0.356	9.59804e-08
PAXIP1-AS2	5.52099e-12	-0.286687	0.077	0.299	1.02635e-07
ATF7IP2	6.36795e-12	-0.541277	0.292	0.609	1.1838e-07
KHDRBS3	6.97392e-12	-0.349087	0.089	0.322	1.29645e-07
RPL19	7.2759e-12	-0.427013	1	1	1.35259e-07
HMGN3	7.61021e-12	-0.711159	0.959	1	1.41474e-07
NECTIN4	7.71642e-12	0.850294	0.816	0.494	1.43448e-07
SAE1	7.92928e-12	-0.696551	0.298	0.586	1.47405e-07
TSHZ2	8.11554e-12	0.782439	0.722	0.368	1.50868e-07
CEP55	8.21509e-12	-0.284641	0.035	0.195	1.52719e-07
VSNL1	8.3243e-12	-0.59759	0.17	0.46	1.54749e-07
CNTNAP3B	8.71284e-12	-0.35482	0.085	0.31	1.61972e-07
CDC42EP5	9.07751e-12	-0.555315	0.225	0.54	1.68751e-07
VRK2	9.61383e-12	-0.547472	0.292	0.609	1.78721e-07
TMEM167A	9.85857e-12	0.573226	0.947	0.759	1.83271e-07
PRDM1	1.07321e-11	1.18042	0.678	0.368	1.99509e-07
PIEZO1	1.08953e-11	-0.319385	0.105	0.356	2.02543e-07
POR	1.08956e-11	0.751235	0.829	0.552	2.02548e-07
SLC26A2	1.09895e-11	0.970336	0.625	0.264	2.04294e-07
PODXL	1.13894e-11	-0.342397	0.085	0.31	2.11728e-07
CCDC85B	1.16507e-11	-0.587874	0.288	0.598	2.16587e-07
MINOS1	1.17918e-11	0.543789	0.98	0.874	2.19209e-07
METTL7A	1.2205e-11	-0.525127	0.13	0.391	2.26891e-07
HNRNPF	1.2999e-11	-0.594631	0.887	0.92	2.41652e-07
PCNP	1.33972e-11	0.64083	0.972	0.828	2.49054e-07
COLCA2	1.35861e-11	-0.282355	0.028	0.172	2.52566e-07
VWA5A	1.39987e-11	-0.301361	0.033	0.184	2.60236e-07
PRR5L	1.52531e-11	-0.292977	0.037	0.195	2.83555e-07
MTMR1	1.59209e-11	-0.560888	0.292	0.609	2.9597e-07
SERF2	1.63906e-11	0.513051	1	1	3.04701e-07
TRAM2	1.67352e-11	-0.285682	0.059	0.253	3.11108e-07
DDIT4	1.84117e-11	1.00081	0.927	0.713	3.42273e-07
YPEL5	1.89093e-11	0.713246	0.956	0.839	3.51525e-07
CDCA2	1.89693e-11	-0.405608	0.047	0.218	3.52639e-07
UBE2T	1.89871e-11	-0.626983	0.184	0.471	3.52971e-07
PHLDA1	1.92362e-11	-0.697752	0.148	0.414	3.57602e-07
ITM2B	2.00916e-11	0.673943	0.999	1	3.73502e-07
CD59	2.09295e-11	-0.631858	0.816	0.943	3.89079e-07
DLG1	2.18954e-11	0.632697	0.923	0.724	4.07036e-07
CRYBG1	2.30141e-11	0.739136	0.858	0.598	4.27832e-07
PIK3R1	2.34853e-11	0.856612	0.772	0.483	4.36591e-07
SCGB2A1	2.42415e-11	1.01472	0.522	0.115	4.5065e-07
NEFL	2.49568e-11	0.835419	0.437	0.057	4.63947e-07
TCAF1	2.49621e-11	-0.564075	0.197	0.471	4.64046e-07
KDSR	2.5183e-11	-0.608901	0.521	0.782	4.68152e-07
IFRD1	2.549e-11	0.816542	0.949	0.816	4.7386e-07
CLUAP1	2.60546e-11	-0.541354	0.233	0.529	4.84354e-07
FBXO17	2.63336e-11	-0.361366	0.088	0.31	4.89542e-07
CLDND1	2.68063e-11	0.680934	0.89	0.632	4.98329e-07
TDRP	2.73306e-11	-0.379955	0.128	0.379	5.08075e-07
ERI1	2.80698e-11	-0.429642	0.154	0.425	5.21818e-07
BBC3	2.84671e-11	0.844945	0.669	0.276	5.29204e-07
TP63	2.86067e-11	-0.711904	0.303	0.609	5.31799e-07
CACYBP	3.01765e-11	-0.564752	0.685	0.885	5.60982e-07
CBX5	3.02293e-11	-0.703513	0.762	0.92	5.61963e-07
FAM3D	3.2044e-11	1.42573	0.652	0.31	5.95699e-07
RPL32	3.32249e-11	-0.431331	1	1	6.17651e-07
HNRNPA1	3.34401e-11	-0.465721	0.992	1	6.21652e-07
COBLL1	3.46694e-11	0.632594	0.734	0.368	6.44504e-07
NCAPD3	3.49714e-11	-0.342397	0.082	0.299	6.50119e-07
TRPS1	3.62608e-11	0.687501	0.583	0.195	6.74088e-07
AFF4	3.77556e-11	0.638164	0.885	0.621	7.01876e-07
TUBB	3.79791e-11	-1.00186	0.837	0.92	7.06032e-07
NASP	3.81101e-11	-0.70571	0.909	0.954	7.08466e-07
CPQ	3.89253e-11	-0.314176	0.067	0.264	7.23622e-07
ARID5B	4.04748e-11	-0.938408	0.589	0.759	7.52426e-07
TPR	4.21379e-11	-0.551144	0.822	0.897	7.83343e-07
RUNX3	4.22991e-11	-0.409857	0.154	0.425	7.8634e-07
MSX1	4.64704e-11	-0.46048	0.053	0.23	8.63885e-07
CYCS	4.84251e-11	0.612263	0.997	0.989	9.00222e-07
TYSND1	5.17482e-11	-0.26355	0.066	0.264	9.61999e-07
GAS1	5.58613e-11	-0.417385	0.039	0.195	1.03846e-06
C12orf57	5.86449e-11	-0.600766	0.758	0.885	1.09021e-06
DMD	5.90985e-11	-0.29153	0.053	0.23	1.09864e-06
PPIG	5.95448e-11	-0.487223	0.913	0.989	1.10694e-06
MYH14	6.20191e-11	0.847997	0.767	0.448	1.15294e-06
MAPKBP1	6.22253e-11	-0.375699	0.081	0.287	1.15677e-06
CH25H	6.3984e-11	-0.526069	0.044	0.207	1.18946e-06
FUS	6.49146e-11	-0.424121	0.991	1	1.20676e-06
CCDC102A	6.71044e-11	-0.272815	0.053	0.23	1.24747e-06
ACTR3C	6.9627e-11	-0.284393	0.072	0.276	1.29437e-06
2002-03-01	7.18829e-11	-0.265871	0.067	0.264	1.3363e-06
C12orf65	7.39175e-11	-0.666759	0.235	0.517	1.37413e-06
DOCK7	7.42284e-11	-0.451057	0.178	0.448	1.37991e-06
UQCRB	7.45552e-11	0.45241	1	1	1.38598e-06
NFKBIA	7.76206e-11	-1.07387	0.976	0.989	1.44297e-06
ARL4A	7.88477e-11	0.851014	0.883	0.667	1.46578e-06
IRAK3	8.33578e-11	-0.477518	0.194	0.471	1.54962e-06
TRIB2	8.6289e-11	-0.323085	0.064	0.253	1.60411e-06
SECTM1	8.86533e-11	-0.560215	0.184	0.46	1.64806e-06
NFKBIZ	9.37871e-11	0.877592	0.953	0.92	1.7435e-06
RAI14	9.52327e-11	-0.364803	0.102	0.333	1.77038e-06
SYNGR1	9.55116e-11	-0.521237	0.2	0.471	1.77556e-06
UBLCP1	9.60413e-11	0.561755	0.759	0.46	1.78541e-06
RAB13	9.98562e-11	-0.60831	0.881	0.966	1.85633e-06
MPZL1	1.0139e-10	-0.526373	0.264	0.552	1.88485e-06
DPYSL3	1.03175e-10	-0.278727	0.031	0.172	1.91802e-06
FLNB	1.03332e-10	-0.563063	0.192	0.46	1.92095e-06
KIF20B	1.06149e-10	-0.558737	0.147	0.402	1.97332e-06
CDC42EP1	1.09787e-10	-0.335335	0.103	0.333	2.04094e-06
ASAP2	1.13821e-10	-0.381871	0.117	0.356	2.11594e-06
NDUFC1	1.18991e-10	0.574903	0.989	0.954	2.21205e-06
FZD7	1.21556e-10	-0.409369	0.07	0.264	2.25972e-06
MDM2	1.31998e-10	0.99932	0.864	0.667	2.45385e-06
MCAM	1.32242e-10	-0.252255	0.035	0.184	2.45838e-06
TYMP	1.35876e-10	-0.548435	0.985	1	2.52594e-06
CGAS	1.38478e-10	-0.459958	0.122	0.356	2.5743e-06
PLEKHF1	1.38699e-10	-0.388846	0.118	0.356	2.57842e-06
RANGAP1	1.40735e-10	-0.481738	0.262	0.563	2.61627e-06
SNCA	1.41341e-10	-0.542006	0.11	0.333	2.62753e-06
ABCA3	1.42509e-10	-0.362657	0.055	0.23	2.64925e-06
NUPR1	1.45525e-10	1.0928	0.972	0.954	2.7053e-06
AGAP3	1.49183e-10	-0.294895	0.059	0.241	2.77331e-06
TNFRSF18	1.49315e-10	-0.436254	0.118	0.356	2.77577e-06
PROM2	1.60191e-10	0.670651	0.705	0.345	2.97795e-06
CD55	1.62416e-10	0.897285	0.832	0.586	3.0193e-06
KMT2A	1.64019e-10	-0.618744	0.335	0.621	3.04912e-06
CDC42EP4	1.78451e-10	-0.634007	0.781	0.908	3.31741e-06
CD70	1.81124e-10	-0.324242	0.054	0.23	3.3671e-06
GSTO1	1.84525e-10	-0.726307	0.433	0.69	3.43032e-06
PLEKHG3	1.85644e-10	-0.434894	0.141	0.391	3.45112e-06
POU2AF1	1.87728e-10	-0.417348	0.056	0.23	3.48987e-06
PPIF	1.88886e-10	-0.566092	0.233	0.517	3.51139e-06
TMSB4X	1.92294e-10	0.70912	1	1	3.57475e-06
RNF223	1.94635e-10	0.731381	0.348	0.011	3.61826e-06
PSTPIP2	1.95102e-10	-0.39739	0.1	0.322	3.62695e-06
MT1M	1.95171e-10	-0.390009	0.041	0.195	3.62822e-06
TNFRSF1B	1.95384e-10	-0.341328	0.092	0.31	3.63218e-06
IGFBP3	2.04574e-10	-0.836077	0.197	0.483	3.80304e-06
SLIRP	2.20066e-10	0.625412	0.974	0.874	4.09102e-06
DNAJC19	2.4062e-10	0.59768	0.899	0.655	4.47313e-06
RGCC	2.49278e-10	-0.6822	0.254	0.552	4.63407e-06
COMMD10	2.58628e-10	0.574192	0.655	0.31	4.80789e-06
SYNPO	2.6271e-10	-0.357988	0.061	0.241	4.88378e-06
TMA7	2.78257e-10	0.514865	0.996	0.977	5.17279e-06
TNS1	2.88001e-10	-0.346352	0.078	0.276	5.35393e-06
SERINC5	2.90701e-10	0.609786	0.618	0.264	5.40413e-06
CDC42BPA	3.13289e-10	0.681133	0.479	0.126	5.82404e-06
TRPV4	3.25764e-10	-0.338416	0.084	0.287	6.05596e-06
LARP6	3.3607e-10	-0.309544	0.066	0.253	6.24754e-06
PDLIM4	3.44529e-10	-0.778354	0.3	0.563	6.40479e-06
RCN2	3.6129e-10	-0.527415	0.883	0.989	6.71638e-06
CDKN1A	3.61459e-10	0.893582	0.935	0.816	6.71952e-06
GSN	3.67625e-10	-0.660042	0.808	0.954	6.83416e-06
JAGN1	3.85001e-10	-0.576351	0.348	0.621	7.15717e-06
TRA2A	3.87799e-10	0.652376	0.905	0.69	7.20919e-06
FXN	3.89198e-10	-0.305834	0.077	0.276	7.23519e-06
LTBP3	4.01896e-10	-0.468409	0.409	0.713	7.47124e-06
BUB3	4.02989e-10	-0.57165	0.432	0.701	7.49156e-06
TDRD12	4.06302e-10	-0.451057	0.187	0.448	7.55315e-06
CBR1	4.08934e-10	-0.582389	0.619	0.805	7.60208e-06
TTLL7	4.12062e-10	-0.35354	0.089	0.299	7.66023e-06
GPR161	4.16878e-10	-0.260475	0.025	0.149	7.74977e-06
COMT	4.61363e-10	-0.595192	0.943	0.977	8.57675e-06
POP5	4.64025e-10	-0.473119	0.376	0.678	8.62623e-06
CTDSPL	4.75133e-10	-0.410737	0.135	0.379	8.83272e-06
KITLG	4.80113e-10	-0.530315	0.29	0.575	8.92531e-06
CLDN3	4.91952e-10	-1.31724	0.199	0.425	9.14538e-06
ASPH	4.99057e-10	-0.437594	0.902	0.954	9.27747e-06
CEL	5.08236e-10	1.20832	0.521	0.161	9.44812e-06
SPATS2	5.10258e-10	-0.54406	0.258	0.529	9.4857e-06
JUND	5.38432e-10	0.543567	1	1	1.00095e-05
PAICS	5.40691e-10	-0.55826	0.268	0.552	1.00514e-05
EIF3A	5.40742e-10	-0.558913	0.717	0.874	1.00524e-05
FOSL2	5.42471e-10	0.682005	0.804	0.575	1.00845e-05
CD276	5.46272e-10	-0.33971	0.109	0.333	1.01552e-05
CCNB2	5.53139e-10	-0.842919	0.084	0.276	1.02828e-05
KLF6	5.5708e-10	0.85829	0.972	0.931	1.03561e-05
HM13	5.6583e-10	0.662448	0.989	0.908	1.05188e-05
TULP3	5.68988e-10	-0.334407	0.134	0.379	1.05775e-05
PTPRF	5.83898e-10	-0.608432	0.828	0.92	1.08547e-05
APPL1	6.13889e-10	-0.48582	0.266	0.552	1.14122e-05
HINT1	6.30134e-10	-0.411798	0.999	1	1.17142e-05
LMO7	6.32382e-10	0.830403	0.799	0.506	1.1756e-05
SDK1	6.77401e-10	-0.282268	0.043	0.195	1.25929e-05
ARPIN	6.82664e-10	-0.294594	0.079	0.276	1.26907e-05
MAP3K14	6.92727e-10	-0.313454	0.109	0.333	1.28778e-05
NOP53	7.14747e-10	-0.507262	0.909	0.977	1.32871e-05
SORBS3	7.5967e-10	-0.317092	0.097	0.31	1.41223e-05
ATF5	8.31164e-10	-0.816639	0.286	0.552	1.54513e-05
TPM4	8.35782e-10	0.768112	0.978	0.954	1.55372e-05
DERL3	8.53511e-10	-0.35499	0.053	0.218	1.58668e-05
LAPTM4B	8.59048e-10	-0.66867	0.691	0.851	1.59697e-05
EEF2	8.84427e-10	-0.483085	0.994	1	1.64415e-05
PRMT1	8.88374e-10	-0.523456	0.839	0.966	1.65149e-05
ARHGAP23	8.9445e-10	-0.516829	0.211	0.471	1.66278e-05
SSX2IP	9.27788e-10	-0.417015	0.184	0.448	1.72476e-05
MALL	9.61553e-10	0.855885	0.706	0.379	1.78753e-05
RPSA	9.6252e-10	-0.477029	0.991	1	1.78933e-05
EPHB6	9.91774e-10	-0.390302	0.134	0.368	1.84371e-05
DEK	1.00131e-09	-0.546796	0.978	1	1.86144e-05
AC083837.1	1.01865e-09	-0.441714	0.071	0.253	1.89367e-05
AASDH	1.0732e-09	-0.446	0.186	0.448	1.99508e-05
MCCC2	1.09263e-09	0.603263	0.738	0.448	2.03119e-05
CENPF	1.10328e-09	-1.1683	0.136	0.368	2.051e-05
MRPL21	1.20451e-09	-0.493359	0.318	0.609	2.23918e-05
AKR1A1	1.20959e-09	-0.470759	0.883	0.977	2.24863e-05
GTF2I	1.21258e-09	-0.496523	0.894	0.966	2.25418e-05
HOMER3	1.22873e-09	-0.454591	0.201	0.471	2.28421e-05
AP1M2	1.36451e-09	0.557275	0.631	0.299	2.53663e-05
ID4	1.41167e-09	0.690417	0.77	0.437	2.6243e-05
SAC3D1	1.42461e-09	-0.443982	0.183	0.437	2.64834e-05
IRF1	1.43327e-09	-0.86125	0.947	0.966	2.66445e-05
BHLHE40	1.49856e-09	0.673807	0.934	0.816	2.78583e-05
PYCARD	1.53956e-09	-0.518514	0.85	0.954	2.86204e-05
CENPJ	1.53989e-09	-0.41287	0.114	0.333	2.86266e-05
APLP2	1.60348e-09	-0.630185	0.635	0.805	2.98088e-05
ITGB4	1.67725e-09	-0.683345	0.628	0.782	3.11801e-05
MCMBP	1.74376e-09	-0.355536	0.164	0.414	3.24164e-05
NAAA	1.81768e-09	-0.31406	0.094	0.299	3.37907e-05
RBPJ	1.8291e-09	-0.608828	0.672	0.851	3.4003e-05
IFI27	1.87363e-09	0.569803	1	1	3.48308e-05
PSMA7	1.88662e-09	-0.450504	0.987	1	3.50723e-05
HMGCS1	1.99622e-09	0.710409	0.724	0.425	3.71098e-05
KRT5	2.03572e-09	-0.606447	0.946	1	3.7844e-05
SEMA6A	2.06993e-09	-0.301185	0.103	0.322	3.84799e-05
ADGRG6	2.08524e-09	-0.365569	0.12	0.345	3.87646e-05
SSPN	2.11369e-09	-0.458045	0.145	0.379	3.92934e-05
TACSTD2	2.12468e-09	0.592477	0.999	1	3.94979e-05
PLA2R1	2.12677e-09	-0.39267	0.096	0.299	3.95367e-05
KLHL24	2.12987e-09	0.59709	0.798	0.552	3.95942e-05
ELF3	2.13326e-09	0.925877	0.987	1	3.96573e-05
UQCR10	2.21614e-09	0.512577	0.997	0.966	4.1198e-05
CCT3	2.33596e-09	-0.501939	0.823	0.966	4.34254e-05
FAM102A	2.34816e-09	0.599318	0.662	0.333	4.36522e-05
DDX58	2.36388e-09	-0.474717	0.187	0.437	4.39445e-05
ADK	2.37516e-09	-0.448652	0.278	0.563	4.41543e-05
REX1BD	2.39125e-09	-0.641704	0.66	0.782	4.44533e-05
CEACAM5	2.4905e-09	2.15076	0.559	0.253	4.62983e-05
LBH	2.55962e-09	-0.572881	0.168	0.402	4.75833e-05
ARL2	2.58875e-09	-0.451083	0.229	0.494	4.81249e-05
A2ML1	2.59544e-09	0.9855	0.559	0.207	4.82492e-05
WDR66	2.61727e-09	-0.616641	0.5	0.724	4.86551e-05
PHC1	2.84364e-09	-0.276394	0.076	0.264	5.28633e-05
FAM107A	2.89006e-09	-0.321928	0.066	0.241	5.37261e-05
PSMB9	2.89864e-09	-0.451926	0.986	0.989	5.38858e-05
HERPUD1	2.96985e-09	0.660754	0.95	0.874	5.52096e-05
ALDH1A1	3.41666e-09	0.864083	0.924	0.667	6.35157e-05
FOXN1	3.46573e-09	-0.26239	0.06	0.23	6.44279e-05
LMNA	3.4747e-09	-0.68327	0.994	1	6.45947e-05
PLPP3	3.63445e-09	-0.550068	0.232	0.483	6.75644e-05
EGOT	3.65781e-09	-0.431652	0.086	0.276	6.79988e-05
ZFHX4	3.72608e-09	-0.318373	0.047	0.195	6.92678e-05
NCL	3.75934e-09	-0.534347	0.956	0.989	6.98862e-05
KIF4A	3.80864e-09	-0.254643	0.032	0.161	7.08027e-05
DKC1	3.91036e-09	-0.562154	0.62	0.816	7.26937e-05
CLTA	3.91148e-09	-0.399292	0.983	1	7.27144e-05
CALM2	4.00594e-09	-0.529892	0.995	1	7.44703e-05
SLC39A10	4.02351e-09	-0.351482	0.144	0.379	7.47971e-05
RPL18	4.07562e-09	-0.386949	1	1	7.57657e-05
HLA-F	4.12356e-09	-0.460597	0.944	0.977	7.6657e-05
INTS10	4.1243e-09	-0.681483	0.583	0.747	7.66708e-05
FAM89B	4.25672e-09	-0.435672	0.296	0.586	7.91324e-05
SORD	4.35507e-09	-0.473931	0.165	0.402	8.09608e-05
MAOA	4.38782e-09	0.673073	0.639	0.322	8.15696e-05
SEMA3A	4.47749e-09	0.582501	0.31	0.011	8.32366e-05
KPNA4	4.64604e-09	0.448305	0.906	0.747	8.63698e-05
SAMD9	4.71122e-09	0.730043	0.628	0.287	8.75815e-05
PCDH7	4.72037e-09	-0.52525	0.18	0.414	8.77517e-05
GSAP	4.82143e-09	-0.389736	0.114	0.322	8.96304e-05
NME3	4.96969e-09	-0.479493	0.496	0.747	9.23865e-05
COPG1	5.06902e-09	0.553361	0.607	0.276	9.42331e-05
CTGF	5.13168e-09	-0.823733	0.129	0.345	9.5398e-05
LUZP1	5.25879e-09	-0.503988	0.347	0.644	9.77609e-05
GSK3B	5.66876e-09	0.552914	0.684	0.345	0.000105382
PDIA4	5.75924e-09	-0.453096	0.27	0.54	0.000107064
PTEN	5.86626e-09	-0.523333	0.261	0.54	0.000109054
RAC3	5.95975e-09	-0.308466	0.104	0.31	0.000110792
ITPKC	6.21529e-09	0.902581	0.871	0.713	0.000115542
EIF3E	6.34525e-09	-0.60044	0.97	1	0.000117958
AC023157.3	6.45023e-09	0.987415	0.685	0.448	0.00011991
ANKLE2	6.59315e-09	-0.551099	0.492	0.713	0.000122567
RPS15A	6.74088e-09	-0.363746	1	1	0.000125313
PPP2CA	6.77067e-09	0.494972	0.887	0.713	0.000125867
KDM2B	6.81345e-09	-0.298451	0.103	0.31	0.000126662
LRRCC1	6.96599e-09	-0.540074	0.201	0.437	0.000129498
CEP19	6.98408e-09	-0.321928	0.07	0.241	0.000129834
METRNL	7.14825e-09	0.613119	0.684	0.356	0.000132886
IMP3	7.24291e-09	-0.59212	0.579	0.759	0.000134646
TTC39C	7.25332e-09	-0.443995	0.233	0.494	0.000134839
EDARADD	7.26568e-09	-0.357005	0.153	0.391	0.000135069
FBXW5	7.33354e-09	-0.631332	0.785	0.897	0.00013633
LAMC1	7.34944e-09	-0.449702	0.138	0.356	0.000136626
XRN2	7.60765e-09	-0.520373	0.854	0.92	0.000141426
SORL1	7.92005e-09	-0.468567	0.203	0.448	0.000147234
MRPS22	8.00896e-09	0.511905	0.827	0.575	0.000148887
ARL6IP5	8.10397e-09	-0.507773	0.648	0.816	0.000150653
ZNF704	8.12116e-09	-0.276353	0.047	0.195	0.000150972
ALG1L	8.27046e-09	0.603176	0.612	0.31	0.000153748
HMGB1	8.51117e-09	-0.512585	0.998	1	0.000158223
PTP4A1	8.64522e-09	0.619078	0.725	0.46	0.000160715
UBB	8.73808e-09	-0.423442	0.998	1	0.000162441
NEDD9	8.84382e-09	-0.471311	0.163	0.402	0.000164407
XRCC6	8.87976e-09	-0.494264	0.878	0.943	0.000165075
MRPL41	9.00324e-09	0.521442	0.935	0.828	0.00016737
ITGB6	9.05682e-09	-0.750245	0.193	0.425	0.000168366
PRMT5	9.10007e-09	-0.304614	0.172	0.425	0.00016917
PDIA6	9.19119e-09	-0.47994	0.877	0.954	0.000170864
CYB5A	9.23826e-09	0.597346	0.909	0.747	0.000171739
JPT2	9.29788e-09	-0.501676	0.298	0.563	0.000172848
EGR3	9.4478e-09	-1.11625	0.252	0.494	0.000175635
CTSC	9.85083e-09	-0.720664	0.576	0.747	0.000183127
CLCA4	1.0093e-08	1.75097	0.491	0.172	0.000187629
BST2	1.01492e-08	-0.414915	0.995	1	0.000188674
TAP1	1.0208e-08	-0.612521	0.886	0.931	0.000189766
TYMS	1.05037e-08	-0.561604	0.266	0.54	0.000195263
FAT1	1.07151e-08	-0.569919	0.399	0.655	0.000199194
ACPP	1.16533e-08	0.716037	0.343	0.046	0.000216635
XIST	1.17066e-08	-0.768466	0.997	0.977	0.000217625
AKIP1	1.17171e-08	-0.425022	0.201	0.448	0.00021782
ERO1B	1.18931e-08	-0.55158	0.225	0.46	0.000221092
COPB2	1.19647e-08	0.528225	0.875	0.701	0.000222423
ZC3H14	1.24898e-08	-0.477472	0.293	0.552	0.000232186
HMGA1	1.25872e-08	-0.656937	0.695	0.839	0.000233997
ANKRD37	1.25918e-08	0.892701	0.726	0.471	0.000234082
ISY1	1.29371e-08	0.47147	0.562	0.218	0.000240501
MAP1LC3B	1.30136e-08	0.639609	0.901	0.828	0.000241923
SERBP1	1.30931e-08	-0.407537	0.984	1	0.000243402
MAZ	1.31226e-08	-0.527512	0.51	0.701	0.000243949
ITPR2	1.3417e-08	-0.345198	0.109	0.31	0.000249423
TNFRSF12A	1.35523e-08	-0.993633	0.234	0.494	0.000251937
MARK1	1.39952e-08	-0.445844	0.159	0.379	0.000260172
DNAJB6	1.417e-08	-0.578722	0.842	0.92	0.000263419
COQ8A	1.42548e-08	-0.286608	0.082	0.264	0.000264996
SQSTM1	1.43128e-08	0.532575	0.997	0.989	0.000266074
TXLNG	1.43345e-08	-0.422019	0.188	0.425	0.000266478
RNF207	1.43999e-08	-0.435655	0.197	0.437	0.000267694
NSA2	1.44756e-08	0.479301	0.99	0.931	0.000269101
EPHA2	1.48018e-08	0.796642	0.755	0.437	0.000275166
SH2B3	1.49266e-08	-0.268027	0.044	0.184	0.000277486
MFN1	1.56295e-08	0.527664	0.55	0.241	0.000290553
ZNF185	1.56905e-08	0.731056	0.644	0.31	0.000291686
KPNA1	1.58868e-08	0.553619	0.541	0.218	0.000295335
PARVB	1.58934e-08	-0.302196	0.089	0.276	0.000295458
DYNLT3	1.59039e-08	0.54512	0.681	0.368	0.000295653
NMU	1.5984e-08	0.583779	0.759	0.471	0.000297143
TNFAIP8	1.61376e-08	-0.498686	0.548	0.747	0.000299997
AFAP1	1.61521e-08	-0.291694	0.113	0.322	0.000300267
CSRP1	1.6179e-08	-0.622123	0.233	0.471	0.000300767
UBE2B	1.67805e-08	0.54507	0.958	0.885	0.000311949
CEP78	1.69821e-08	-0.450443	0.261	0.529	0.000315697
SLC15A2	1.70711e-08	0.782361	0.308	0.023	0.000317353
NT5DC1	1.73446e-08	-0.520791	0.353	0.609	0.000322436
AGPAT2	1.77943e-08	0.549877	0.747	0.448	0.000330796
EIF3D	1.81025e-08	-0.469846	0.838	0.931	0.000336526
DNAAF2	1.82114e-08	-0.354963	0.131	0.345	0.00033855
NBN	1.90394e-08	-0.514022	0.344	0.621	0.000353942
FAM161A	1.90833e-08	-0.443544	0.126	0.333	0.000354759
RPL15	1.93822e-08	-0.386412	0.998	1	0.000360315
CAPNS2	1.95935e-08	-0.571105	0.14	0.356	0.000364244
ALDH2	2.02301e-08	-0.447366	0.714	0.908	0.000376078
IGFBP6	2.05547e-08	-1.05374	0.08	0.253	0.000382111
CEBPA	2.06059e-08	-0.562216	0.334	0.598	0.000383064
TIAL1	2.06807e-08	-0.486038	0.323	0.586	0.000384454
ATP5MC1	2.06847e-08	-0.472449	0.829	0.966	0.000384529
PLOD2	2.17014e-08	0.417223	0.744	0.414	0.000403429
ORAI2	2.23798e-08	-0.370129	0.152	0.379	0.000416041
TM2D3	2.23806e-08	-0.389469	0.248	0.506	0.000416055
NSD3	2.25587e-08	-0.529107	0.839	0.885	0.000419367
DCUN1D1	2.3514e-08	0.461479	0.629	0.31	0.000437125
SARAF	2.35547e-08	-0.405122	0.886	0.966	0.000437881
UBN2	2.3576e-08	-0.394874	0.149	0.368	0.000438279
NT5C	2.37852e-08	-0.465524	0.516	0.747	0.000442168
GALE	2.38496e-08	0.591983	0.602	0.299	0.000443364
NMD3	2.38681e-08	0.532676	0.585	0.287	0.000443709
SPR	2.3938e-08	-0.279797	0.09	0.276	0.000445008
WFDC2	2.39827e-08	1.08226	0.994	0.954	0.000445838
SOD1	2.44624e-08	-0.413465	0.975	1	0.000454756
PARP12	2.45763e-08	-0.359075	0.152	0.379	0.000456873
SIPA1L2	2.61071e-08	0.5624	0.558	0.253	0.00048533
KTN1	2.61651e-08	-0.452483	0.947	0.977	0.000486409
EGR1	2.62748e-08	0.775621	0.972	0.977	0.000488449
H2AFX	2.65228e-08	-0.654695	0.498	0.713	0.00049306
CARHSP1	2.66026e-08	0.558632	0.962	0.897	0.000494543
FADS1	2.68444e-08	-0.25315	0.06	0.218	0.000499037
PCM1	2.74542e-08	-0.522253	0.722	0.805	0.000510373
GCNT1	2.76593e-08	-0.320829	0.097	0.287	0.000514186
MROH2A	2.77512e-08	0.714019	0.47	0.172	0.000515894
RND1	2.78994e-08	-0.324583	0.072	0.241	0.00051865
CCNA2	2.85066e-08	-0.32772	0.05	0.195	0.000529938
SAV1	2.86976e-08	-0.388295	0.259	0.529	0.000533489
ANKRD10	2.94961e-08	-0.425795	0.325	0.598	0.000548332
FST	2.97357e-08	-0.382964	0.071	0.241	0.000552786
DEPP1	2.9851e-08	-0.373719	0.146	0.368	0.00055493
TRAFD1	3.05922e-08	-0.537761	0.247	0.483	0.00056871
SAT1	3.07731e-08	0.868936	0.999	1	0.000572072
OAZ1	3.15104e-08	0.351994	1	1	0.000585778
PPP1R12A	3.17115e-08	-0.540568	0.782	0.92	0.000589517
LRP12	3.29069e-08	-0.339028	0.094	0.276	0.000611739
PRIM1	3.51117e-08	-0.414063	0.215	0.448	0.000652727
KIF2C	3.57661e-08	-0.310701	0.056	0.207	0.000664892
VPS35	3.70927e-08	-0.417926	0.702	0.839	0.000689553
PARP1	3.7288e-08	-0.571238	0.703	0.793	0.000693185
GTSE1	3.73916e-08	-0.50291	0.047	0.184	0.00069511
MKNK2	3.758e-08	0.610851	0.954	0.782	0.000698612
DOCK1	3.77767e-08	-0.323792	0.097	0.287	0.00070227
AAED1	3.80013e-08	-0.296554	0.091	0.276	0.000706444
LPIN1	3.82397e-08	-0.295482	0.123	0.333	0.000710876
SLC12A7	3.90286e-08	-0.312022	0.123	0.333	0.000725542
FRMD6	3.91535e-08	-0.493852	0.201	0.437	0.000727863
RPL26	4.04653e-08	-0.331897	1	1	0.00075225
MND1	4.09571e-08	-0.326862	0.074	0.241	0.000761392
NUB1	4.15189e-08	-0.493359	0.306	0.552	0.000771836
PPIB	4.17345e-08	-0.441101	0.922	0.989	0.000775845
SRD5A3	4.18788e-08	0.652645	0.613	0.322	0.000778527
TMEM50A	4.26238e-08	-0.371069	0.893	0.977	0.000792376
TFAP4	4.34315e-08	-0.266272	0.097	0.287	0.000807391
NDE1	4.34879e-08	-0.456858	0.172	0.391	0.00080844
ABLIM1	4.35976e-08	0.544175	0.528	0.218	0.000810479
NAMPT	4.37306e-08	0.709689	0.946	0.851	0.000812952
IKBIP	4.37712e-08	-0.489038	0.209	0.437	0.000813707
HMGB3	4.38428e-08	-0.795803	0.496	0.713	0.000815038
CDKN1C	4.44451e-08	-0.594099	0.462	0.713	0.000826234
NDUFB3	4.52636e-08	0.426936	0.992	0.954	0.000841451
CHCHD10	4.57077e-08	0.617113	0.972	0.897	0.000849707
GPCPD1	4.62492e-08	0.700021	0.709	0.425	0.000859772
RAD21	4.66067e-08	-0.428882	0.855	0.966	0.000866418
PSMG1	4.66943e-08	-0.438856	0.319	0.586	0.000868046
TTC9	4.79685e-08	0.703424	0.402	0.103	0.000891734
GLUL	4.87543e-08	0.59039	0.987	0.966	0.000906343
MSMO1	4.88927e-08	0.694716	0.678	0.414	0.000908915
RSRC1	4.97871e-08	0.48097	0.912	0.782	0.000925542
CEP290	5.00572e-08	-0.444582	0.179	0.402	0.000930563
SMC2	5.0491e-08	-0.655367	0.44	0.644	0.000938628
TRIM69	5.07304e-08	-0.315502	0.169	0.402	0.000943079
MBNL2	5.15331e-08	-0.477184	0.345	0.598	0.000958001
BMP2	5.16846e-08	-0.662198	0.181	0.402	0.000960817
SCAF11	5.18814e-08	-0.395357	0.922	0.966	0.000964476
RASSF6	5.2163e-08	-0.481067	0.174	0.402	0.00096971
CEP57	5.32927e-08	-0.410237	0.234	0.483	0.000990711
ISG15	5.3439e-08	0.862853	0.985	0.931	0.000993432
SPTBN1	5.37938e-08	-0.562468	0.253	0.483	0.00100003
ZBTB7C	5.52133e-08	0.514716	0.402	0.103	0.00102641
DTYMK	5.5612e-08	-0.573131	0.441	0.655	0.00103383
APOC1	5.59497e-08	-0.411882	0.128	0.322	0.0010401
TPD52	5.59687e-08	0.530796	0.979	0.943	0.00104046
SVIP	5.59972e-08	0.466113	0.699	0.368	0.00104099
NUDT16	5.69504e-08	0.485186	0.471	0.161	0.00105871
BRCA1	5.70108e-08	-0.48574	0.193	0.425	0.00105983
ATP6V1A	5.86981e-08	0.536053	0.802	0.552	0.0010912
PHLDA3	5.8734e-08	-0.613357	0.64	0.828	0.00109186
LY6K	6.20827e-08	-0.440477	0.829	0.885	0.00115412
ATL2	6.25501e-08	-0.509514	0.33	0.552	0.00116281
AC245041.2	6.33975e-08	-0.419791	0.231	0.471	0.00117856
ASPG	6.45501e-08	0.755555	0.362	0.08	0.00119999
CEACAM6	6.51553e-08	1.02468	0.433	0.115	0.00121124
ATP1B1	6.55713e-08	0.648603	0.989	0.931	0.00121897
C9orf16	6.61993e-08	0.675639	0.954	0.908	0.00123064
TRNP1	6.71884e-08	0.71538	0.66	0.379	0.00124903
CDC123	6.84496e-08	-0.396541	0.263	0.506	0.00127248
GOPC	6.86771e-08	-0.371448	0.32	0.598	0.00127671
DNAJB1	6.88585e-08	0.54989	0.991	0.977	0.00128008
ZEB1	6.91454e-08	-0.258582	0.047	0.184	0.00128541
YEATS4	6.92e-08	-0.489911	0.309	0.552	0.00128643
REPIN1	7.079e-08	-0.489038	0.162	0.368	0.00131599
MFSD1	7.09285e-08	0.4706	0.605	0.287	0.00131856
BRAT1	7.20919e-08	-0.311784	0.114	0.31	0.00134019
FUT6	7.25445e-08	0.777123	0.331	0.057	0.0013486
COL21A1	7.37934e-08	0.609991	0.395	0.103	0.00137182
CEP135	7.47097e-08	-0.429966	0.123	0.322	0.00138885
ADIRF	7.47727e-08	-0.526039	0.91	1	0.00139002
SLC39A1	7.50341e-08	-0.454591	0.258	0.494	0.00139488
BMP1	7.5084e-08	-0.469812	0.198	0.425	0.00139581
LTBP4	7.53438e-08	-0.417418	0.341	0.609	0.00140064
HIGD2A	7.614e-08	0.464118	0.969	0.885	0.00141544
SESTD1	7.82725e-08	0.574135	0.458	0.161	0.00145509
ZWILCH	8.17736e-08	-0.329462	0.128	0.333	0.00152017
CDCA7L	8.30617e-08	-0.515838	0.214	0.437	0.00154412
DNAJC9	8.35587e-08	-0.551192	0.25	0.471	0.00155336
ACTL6A	8.52282e-08	0.480355	0.843	0.621	0.00158439
MSN	8.68062e-08	-0.484179	0.19	0.414	0.00161373
LINC00839	8.78438e-08	-0.342946	0.082	0.253	0.00163302
MYOF	9.08564e-08	-0.431502	0.159	0.368	0.00168902
VMO1	9.16766e-08	-0.448534	0.024	0.126	0.00170427
THOC6	9.44292e-08	-0.43733	0.209	0.437	0.00175544
AP002884.1	9.56203e-08	-0.294447	0.083	0.253	0.00177758
CCNG2	9.62954e-08	-0.327305	0.116	0.31	0.00179013
STK3	9.63947e-08	-0.389749	0.301	0.563	0.00179198
BCAS4	9.67416e-08	-0.349103	0.194	0.425	0.00179843
FUT2	9.95105e-08	0.625888	0.434	0.138	0.0018499
SMC3	1.00551e-07	-0.505453	0.494	0.724	0.00186924
SOX15	1.05566e-07	-0.310701	0.088	0.264	0.00196246
MAFF	1.06065e-07	0.646144	0.872	0.69	0.00197175
OSBPL11	1.06328e-07	0.501353	0.497	0.195	0.00197664
MMP24OS	1.10801e-07	0.549117	0.779	0.54	0.00205978
TMPRSS4	1.15477e-07	0.572987	0.921	0.839	0.00214672
PABPC1L	1.1901e-07	-0.255839	0.076	0.241	0.00221239
TTC14	1.20635e-07	0.485427	0.758	0.529	0.0022426
FAS	1.22564e-07	-0.461772	0.255	0.483	0.00227847
SREBF1	1.27709e-07	0.607781	0.684	0.414	0.00237412
TSPO	1.32785e-07	-0.514534	0.997	1	0.00246847
LGALS8	1.3279e-07	-0.470069	0.309	0.529	0.00246856
ESYT1	1.33892e-07	-0.275294	0.096	0.276	0.00248905
SUMF2	1.34951e-07	-0.438235	0.273	0.506	0.00250874
RALY	1.35168e-07	0.429127	0.988	0.92	0.00251278
MCPH1	1.3895e-07	-0.398164	0.243	0.494	0.00258308
CTHRC1	1.39041e-07	-0.428894	0.115	0.299	0.00258478
ADI1	1.40714e-07	-0.435855	0.855	0.954	0.00261588
CLDN4	1.42246e-07	0.673378	0.988	0.966	0.00264436
TSC22D2	1.4596e-07	0.498054	0.602	0.299	0.0027134
HIGD1A	1.46319e-07	0.516742	0.559	0.276	0.00272007
DLGAP5	1.50714e-07	-0.431287	0.039	0.161	0.00280177
DDIT3	1.51476e-07	0.658963	0.718	0.437	0.00281595
ABCA12	1.51609e-07	0.562595	0.298	0.034	0.00281841
ZNF148	1.51881e-07	0.507697	0.807	0.667	0.00282347
NUDC	1.59919e-07	-0.49423	0.852	0.897	0.00297289
LIPH	1.59972e-07	1.01907	0.309	0.046	0.00297387
EEF1A1	1.60903e-07	-0.323688	1	1	0.00299119
H2AFY	1.64284e-07	0.415844	0.989	0.966	0.00305404
TMEM97	1.66367e-07	-0.319322	0.098	0.276	0.00309276
RORB	1.67657e-07	-0.355594	0.091	0.264	0.00311674
RSL1D1	1.68361e-07	-0.47258	0.727	0.851	0.00312983
NFE2L1	1.70102e-07	-0.476245	0.394	0.644	0.00316219
SRP14	1.72127e-07	0.353297	0.998	1	0.00319984
MUC4	1.72256e-07	0.979688	0.797	0.655	0.00320224
MSI2	1.73089e-07	0.512758	0.795	0.563	0.00321772
NACA	1.73359e-07	-0.301078	1	1	0.00322275
RAD51AP1	1.7618e-07	-0.410172	0.18	0.402	0.00327519
DRAM1	1.77922e-07	-0.453127	0.154	0.356	0.00330758
GPC3	1.78317e-07	-0.344648	0.061	0.207	0.00331492
PTP4A3	1.83224e-07	-0.308793	0.125	0.322	0.00340613
PRR15L	1.83363e-07	0.458239	0.262	0.011	0.00340872
MRPS33	1.85248e-07	-0.417366	0.414	0.655	0.00344376
CPM	1.86811e-07	-0.411343	0.212	0.448	0.00347283
CHD4	1.88462e-07	-0.495643	0.641	0.793	0.00350351
ETV7	1.88978e-07	-0.414169	0.298	0.529	0.0035131
PARD6G	1.92626e-07	-0.391716	0.149	0.356	0.00358091
PINX1.1	1.92844e-07	-0.267306	0.091	0.264	0.00358496
STXBP2	1.93875e-07	0.473813	0.72	0.414	0.00360413
DHRS3	2.04273e-07	-0.43437	0.725	0.874	0.00379743
SOS1	2.06374e-07	-0.466072	0.264	0.494	0.00383649
ARPC1A	2.11347e-07	0.468257	0.93	0.862	0.00392894
RAC2	2.11592e-07	-0.343122	0.17	0.391	0.00393349
ZCCHC10	2.12568e-07	0.451338	0.656	0.391	0.00395164
ZNF84	2.17377e-07	-0.338222	0.142	0.345	0.00404103
AHCY	2.18913e-07	-0.519648	0.732	0.862	0.00406959
LSM2	2.21099e-07	-0.500085	0.7	0.816	0.00411024
SLPI	2.23705e-07	0.452722	0.995	0.966	0.00415868
RRAS	2.25663e-07	-0.60437	0.584	0.736	0.00419508
CD40	2.26485e-07	-0.691843	0.458	0.667	0.00421036
SRSF7	2.31985e-07	-0.404365	0.987	1	0.00431259
CYSTM1	2.36243e-07	0.512248	0.84	0.644	0.00439175
LEPROT	2.49547e-07	-0.48432	0.638	0.759	0.00463908
SMYD2	2.53386e-07	-0.30338	0.165	0.379	0.00471045
FANCE	2.55833e-07	-0.375116	0.196	0.414	0.00475594
MT-CO1	2.58929e-07	-0.387584	1	1	0.00481349
CYR61	2.61925e-07	-0.561042	0.115	0.299	0.00486918
OSBPL1A	2.66343e-07	-0.513964	0.253	0.471	0.00495132
TMEM237	2.68927e-07	-0.44312	0.279	0.506	0.00499935
C4orf3	2.69188e-07	0.570955	0.972	0.897	0.0050042
PLP2	2.74014e-07	-0.506045	0.869	0.977	0.00509393
MTIF3	2.84662e-07	0.448811	0.835	0.609	0.00529186
JPH1	2.87801e-07	-0.251539	0.091	0.264	0.00535021
CCL5	2.90714e-07	-0.816265	0.146	0.345	0.00540438
BIRC5	2.90825e-07	-0.514573	0.069	0.218	0.00540643
CALM1	2.92503e-07	0.481199	1	1	0.00543763
UBALD2	2.93154e-07	0.534291	0.919	0.805	0.00544974
AREG	2.936e-07	0.642662	0.788	0.609	0.00545803
CTSH	3.14214e-07	-0.758038	0.465	0.632	0.00584124
ICK	3.16934e-07	-0.327027	0.123	0.31	0.00589181
EIF4A2	3.18783e-07	0.399357	0.999	0.989	0.00592617
TIAM1	3.23244e-07	-0.322272	0.15	0.356	0.00600911
BCR	3.23702e-07	-0.293618	0.128	0.322	0.00601761
LPAR6	3.40965e-07	0.532597	0.834	0.575	0.00633854
MIR22HG	3.41425e-07	0.493487	0.678	0.368	0.0063471
SMAD3	3.42622e-07	-0.463681	0.337	0.575	0.00636934
C12orf75	3.45556e-07	-0.568037	0.182	0.379	0.00642388
SELENOT	3.52211e-07	0.438464	0.921	0.805	0.0065476
MFSD10	3.55737e-07	-0.511372	0.463	0.678	0.00661315
MOCS2	3.57722e-07	0.42707	0.757	0.471	0.00665005
MSH6	3.58322e-07	-0.466826	0.272	0.506	0.00666121
NBEA	3.61485e-07	0.526534	0.339	0.069	0.00672
S100A11	3.61557e-07	0.415206	1	1	0.00672134
NOP56	3.62141e-07	-0.454093	0.754	0.874	0.0067322
MRFAP1	3.6746e-07	-0.371027	0.936	0.966	0.00683107
ZNF250	3.69227e-07	-0.284393	0.075	0.23	0.00686393
TTC1	3.75496e-07	0.431553	0.834	0.609	0.00698047
UNG	3.7999e-07	-0.520757	0.228	0.437	0.00706401
CHL1	3.80769e-07	0.45242	0.284	0.034	0.0070785
RPN1	3.8644e-07	0.502453	0.833	0.609	0.00718392
SPC25	3.89234e-07	-0.32582	0.046	0.172	0.00723586
CDCA8	3.89607e-07	-0.29956	0.052	0.184	0.0072428
TMEM64	3.93325e-07	-0.287242	0.128	0.322	0.0073119
IRF2BPL	3.94598e-07	-0.351898	0.247	0.494	0.00733558
PTGES3	3.9522e-07	-0.421935	0.983	1	0.00734713
GABARAPL1	3.97003e-07	0.532666	0.574	0.287	0.00738029
CNN3	4.01465e-07	0.460336	0.953	0.874	0.00746323
LDLR	4.01615e-07	0.682573	0.631	0.356	0.00746602
RUNX1	4.03258e-07	0.578326	0.879	0.713	0.00749657
NPW	4.10476e-07	-0.469644	0.112	0.287	0.00763076
COPRS	4.14688e-07	-0.341508	0.289	0.54	0.00770906
ZFHX3	4.15042e-07	-0.344648	0.166	0.379	0.00771563
LTA4H	4.23292e-07	-0.384805	0.336	0.575	0.00786899
RRS1	4.24805e-07	-0.348755	0.163	0.368	0.00789712
RAB11FIP1	4.35865e-07	0.775246	0.918	0.839	0.00810272
SDCBP	4.36498e-07	0.549557	0.918	0.828	0.0081145
GLUD1	4.46138e-07	-0.352678	0.285	0.54	0.00829371
RBM33	4.46507e-07	-0.390438	0.28	0.517	0.00830056
MMP28	4.50485e-07	-0.425312	0.235	0.46	0.00837451
ZBTB20	4.53422e-07	0.521906	0.902	0.747	0.00842911
RANBP1	4.56239e-07	-0.468786	0.928	0.966	0.00848148
PLOD3	4.69838e-07	-0.252223	0.067	0.218	0.00873429
CCNG1	4.71926e-07	0.459978	0.666	0.391	0.00877311
AC110769.2	4.78425e-07	-0.274056	0.058	0.195	0.00889393
PHC2	4.83693e-07	-0.390688	0.2	0.414	0.00899186
BCL6	4.93981e-07	0.659163	0.686	0.425	0.00918311
MED10	4.95124e-07	0.399112	0.938	0.828	0.00920435
PARP9	5.00987e-07	0.504644	0.936	0.851	0.00931336
RPL18A	5.04184e-07	-0.365794	1	1	0.00937278
SDC4	5.05076e-07	-0.518517	0.9	0.977	0.00938936
FKBP1A	5.27506e-07	-0.473931	0.978	0.989	0.00980634
PHGDH	5.27742e-07	-0.408184	0.265	0.517	0.00981072
TBC1D23	5.30834e-07	0.457045	0.645	0.368	0.0098682
PRH1	5.35366e-07	-0.387816	0.332	0.575	0.00995245
FHL2	5.38864e-07	-0.666576	0.152	0.333	0.0100175
CDKN3	5.39707e-07	-0.593494	0.122	0.299	0.0100332
IKZF2	5.42165e-07	0.493989	0.684	0.425	0.0100788
ATRAID	5.4353e-07	-0.448721	0.852	0.897	0.0101042
PLAT	5.54569e-07	-0.411835	0.052	0.184	0.0103094
MRE11	5.54854e-07	-0.366128	0.231	0.46	0.0103147
FUT3	5.60721e-07	0.653807	0.262	0.023	0.0104238
ADD3	5.64372e-07	0.600646	0.86	0.736	0.0104917
DNMT1	5.65432e-07	-0.603717	0.624	0.77	0.0105114
RIBC2	5.69444e-07	-0.316887	0.126	0.31	0.010586
SIM2	5.76085e-07	-0.42345	0.304	0.54	0.0107094
ZNF267	5.79031e-07	-0.534768	0.231	0.437	0.0107642
PISD	5.95385e-07	-0.367732	0.225	0.437	0.0110682
GNG12	6.02525e-07	-0.444184	0.629	0.782	0.0112009
HMGB2	6.07535e-07	-0.935926	0.743	0.862	0.0112941
RIPK4	6.08155e-07	0.453496	0.536	0.23	0.0113056
ATRN	6.34579e-07	-0.309933	0.179	0.391	0.0117968
ROPN1B	6.34624e-07	0.39752	0.228	0	0.0117977
JADE1	6.43722e-07	-0.339453	0.164	0.368	0.0119668
SKP1	6.51281e-07	0.351599	1	1	0.0121073
DEGS1	6.58082e-07	-0.390884	0.24	0.483	0.0122337
CALML3	6.62043e-07	-0.666718	0.422	0.621	0.0123074
ESCO2	6.62066e-07	-0.421979	0.053	0.184	0.0123078
ETFB	6.66841e-07	0.434192	0.989	0.943	0.0123966
SMURF2	6.73187e-07	-0.374854	0.129	0.31	0.0125146
GINS2	6.75572e-07	-0.406049	0.288	0.54	0.0125589
NEPRO	6.87139e-07	0.41921	0.568	0.287	0.0127739
RAMP2	6.99187e-07	-0.27088	0.109	0.287	0.0129979
NOTCH3	7.01244e-07	0.469063	0.475	0.184	0.0130361
ARHGAP10	7.04053e-07	-0.333413	0.163	0.368	0.0130883
IL4I1	7.09302e-07	-0.356694	0.084	0.241	0.0131859
C6orf132	7.11083e-07	0.488001	0.632	0.356	0.013219
SHROOM3	7.12348e-07	-0.340427	0.142	0.333	0.0132425
RPS19BP1	7.23703e-07	-0.397792	0.853	0.908	0.0134536
CREBRF	7.26498e-07	0.488555	0.816	0.644	0.0135056
DUSP12	7.29704e-07	-0.283793	0.16	0.368	0.0135652
CCT4	7.30266e-07	-0.346378	0.862	0.954	0.0135757
LGALS7B	7.4367e-07	0.921867	0.715	0.506	0.0138248
IGSF3	7.47761e-07	-0.308287	0.131	0.322	0.0139009
TLR5	7.58292e-07	-0.298844	0.133	0.322	0.0140966
SYNE2	7.761e-07	-0.444683	0.876	0.966	0.0144277
UBE2D2	7.88037e-07	0.415037	0.975	0.885	0.0146496
NOP14	7.90654e-07	-0.295339	0.147	0.345	0.0146983
B4GALT5	7.94029e-07	0.658987	0.71	0.517	0.014761
TP53I13	7.96697e-07	-0.353555	0.249	0.483	0.0148106
RPP25	7.98222e-07	-0.26748	0.18	0.402	0.0148389
NCAPG	8.11907e-07	-0.338935	0.065	0.207	0.0150934
RASIP1	8.17704e-07	-0.475099	0.466	0.644	0.0152011
DBN1	8.35214e-07	0.500749	0.357	0.103	0.0155266
RPL38	8.47624e-07	0.356501	1	1	0.0157573
CCNQ	8.49632e-07	-0.400409	0.292	0.517	0.0157947
ARRDC3	8.6486e-07	0.658145	0.767	0.586	0.0160777
NOTCH1	8.6519e-07	-0.424348	0.286	0.517	0.0160839
SYNGR2	8.70624e-07	-0.53073	0.71	0.793	0.0161849
HOMER2	8.73063e-07	0.434701	0.291	0.046	0.0162302
REEP5	8.73119e-07	0.372086	0.941	0.839	0.0162313
RRM1	8.75139e-07	-0.510733	0.395	0.598	0.0162688
LAMP2	8.91964e-07	0.494346	0.932	0.851	0.0165816
PLK1	8.95271e-07	-0.272685	0.019	0.103	0.0166431
RNF13	9.1438e-07	0.43484	0.897	0.747	0.0169983
NUP37	9.31925e-07	-0.358635	0.278	0.506	0.0173245
FXYD5	9.44262e-07	-0.365502	0.209	0.425	0.0175538
SAMHD1	9.52977e-07	-0.64852	0.514	0.678	0.0177158
RNH1	9.58654e-07	-0.415437	0.89	0.943	0.0178214
DIRC2	9.66112e-07	0.462797	0.472	0.207	0.01796
RB1	9.71147e-07	0.459623	0.673	0.425	0.0180536
TRIM2	9.71668e-07	0.558929	0.633	0.391	0.0180633
MIB1	9.80943e-07	-0.434807	0.293	0.517	0.0182357
RBL1	9.82774e-07	-0.329349	0.178	0.391	0.0182698
STOML1	1.00281e-06	-0.299044	0.158	0.356	0.0186423
FAM135A	1.01602e-06	0.506037	0.654	0.402	0.0188878
RPL21	1.01718e-06	-0.318806	1	1	0.0189093
EIF4B	1.02878e-06	-0.48733	0.785	0.874	0.019125
NECAP2	1.04859e-06	-0.468242	0.311	0.529	0.0194932
NDRG2	1.05345e-06	0.519721	0.503	0.207	0.0195836
SMAP2	1.07839e-06	0.451383	0.624	0.333	0.0200473
SPEN	1.08057e-06	-0.478721	0.491	0.678	0.0200878
FAM210B	1.09227e-06	-0.46281	0.322	0.552	0.0203053
CPPED1	1.09652e-06	0.462528	0.464	0.195	0.0203843
KIFC1	1.10649e-06	-0.273018	0.071	0.218	0.0205696
PRR15	1.11188e-06	0.442943	0.237	0.011	0.0206699
TMEM189	1.11272e-06	-0.402213	0.33	0.563	0.0206855
PITPNB	1.12691e-06	-0.457252	0.547	0.736	0.0209493
TST	1.14433e-06	-0.423778	0.212	0.414	0.0212732
CCDC88C	1.17789e-06	-0.365943	0.275	0.517	0.0218969
SOGA1	1.20745e-06	-0.375629	0.123	0.299	0.0224464
HLA-DQA1	1.21127e-06	-0.791283	0.909	0.954	0.0225176
CNTLN	1.21513e-06	-0.422834	0.289	0.517	0.0225893
APRT	1.21542e-06	-0.389698	0.938	0.989	0.0225946
COLCA1	1.24121e-06	-0.678988	0.236	0.437	0.0230741
HP1BP3	1.25419e-06	-0.400324	0.934	0.966	0.0233155
ANLN	1.26196e-06	-0.420774	0.062	0.195	0.0234598
SEC24D	1.27996e-06	-0.282832	0.135	0.322	0.0237945
SMPDL3A	1.28e-06	-0.399831	0.228	0.437	0.0237951
MIEN1	1.29069e-06	0.446589	0.891	0.678	0.0239939
ST13	1.31455e-06	-0.362314	0.928	0.966	0.0244375
PDLIM5	1.31488e-06	0.512758	0.783	0.575	0.0244435
DUSP14	1.31603e-06	-0.322525	0.261	0.494	0.024465
PRRC2C	1.32469e-06	-0.366653	0.98	0.977	0.024626
NFYB	1.34549e-06	-0.354246	0.297	0.54	0.0250127
PSAP	1.35281e-06	-0.342946	0.877	0.931	0.0251488
SRP72	1.36625e-06	-0.429861	0.595	0.736	0.0253986
PDS5A	1.36735e-06	-0.473478	0.459	0.644	0.0254191
ANKRD22	1.37392e-06	-0.422167	0.169	0.356	0.0255411
PHF19	1.38621e-06	-0.422167	0.16	0.345	0.0257697
KLHDC7B	1.38813e-06	-0.262186	0.103	0.276	0.0258053
LINC00665	1.39054e-06	-0.26515	0.093	0.253	0.0258502
BLNK	1.39503e-06	-0.355832	0.236	0.46	0.0259337
PSMA4	1.39854e-06	-0.454251	0.978	1	0.0259989
CFAP97	1.41867e-06	-0.361435	0.372	0.621	0.026373
IER3	1.41974e-06	-0.811216	0.803	0.897	0.0263929
AP3S1	1.46663e-06	0.387109	0.918	0.713	0.0272646
OSTC	1.49868e-06	-0.41718	0.873	0.931	0.0278605
SPSB1	1.5247e-06	-0.348324	0.148	0.333	0.0283443
WDR77	1.55664e-06	-0.368357	0.247	0.46	0.0289379
RPN2	1.57165e-06	-0.393922	0.823	0.897	0.0292169
RBL2	1.59085e-06	-0.362796	0.292	0.54	0.0295739
EXOG	1.64608e-06	-0.303327	0.089	0.241	0.0306005
ALDH3A2	1.65922e-06	0.498596	0.904	0.782	0.0308448
CAT	1.66453e-06	-0.310449	0.176	0.379	0.0309436
CYB561A3	1.6863e-06	-0.338585	0.229	0.448	0.0313483
XPC	1.69473e-06	-0.475557	0.328	0.563	0.031505
MUC20	1.71169e-06	0.644464	0.308	0.069	0.0318203
LEMD1	1.72101e-06	-0.255056	0.056	0.184	0.0319936
MAPK10	1.73468e-06	-0.289085	0.056	0.184	0.0322476
FTH1	1.76827e-06	1.11536	1	1	0.0328721
ZMYM4	1.77538e-06	-0.324749	0.236	0.46	0.0330042
DAP	1.78575e-06	0.437809	0.617	0.356	0.0331971
NBL1	1.78814e-06	-0.376299	0.277	0.494	0.0332415
PGAP1	1.79985e-06	-0.421568	0.236	0.448	0.0334592
NCBP2	1.79986e-06	0.363123	0.812	0.563	0.0334595
DUT	1.8021e-06	-0.537417	0.677	0.793	0.0335011
TMEM187	1.80969e-06	-0.253081	0.114	0.287	0.0336422
IGFL2-AS1	1.82358e-06	1.32721	0.245	0.023	0.0339004
OST4	1.83441e-06	0.342913	0.995	0.977	0.0341017
MAD2L1	1.83516e-06	-0.596305	0.189	0.379	0.0341156
UBL3	1.8396e-06	0.397089	0.619	0.322	0.0341982
GBP4	1.87595e-06	-0.598471	0.747	0.862	0.0348738
CASP2	1.87935e-06	-0.299229	0.203	0.414	0.0349371
RIN1	1.91089e-06	-0.251539	0.126	0.31	0.0355234
TWSG1	1.91226e-06	-0.366022	0.172	0.368	0.035549
PDE9A	1.91433e-06	0.413451	0.266	0.034	0.0355873
CUTC	1.91821e-06	-0.251102	0.128	0.31	0.0356595
CRIM1	1.95717e-06	-0.477364	0.173	0.368	0.0363838
SRPK1	1.97902e-06	-0.377125	0.337	0.586	0.0367899
STAT2	2.0071e-06	-0.503858	0.394	0.609	0.0373119
S100A8	2.02627e-06	2.00898	0.931	0.862	0.0376684
SYPL1	2.04073e-06	0.478411	0.98	0.977	0.0379372
ERLIN1	2.06098e-06	-0.259072	0.129	0.31	0.0383136
SERPING1	2.06733e-06	-0.261925	0.094	0.253	0.0384316
SERINC2	2.09074e-06	0.795923	0.77	0.609	0.0388668
PSMA1	2.10337e-06	-0.354718	0.95	0.989	0.0391016
EGFR	2.11953e-06	-0.614322	0.428	0.586	0.039402
IFNGR2	2.12857e-06	-0.400848	0.305	0.529	0.0395702
TXLNA	2.14141e-06	-0.338649	0.314	0.552	0.0398088
PDE4D	2.15165e-06	0.525406	0.643	0.391	0.0399992
GTF3C3	2.2698e-06	-0.377761	0.246	0.46	0.0421955
TNFRSF25	2.27739e-06	-0.338599	0.171	0.368	0.0423367
KIF14	2.31382e-06	-0.255839	0.029	0.126	0.0430138
GK5	2.34097e-06	0.399931	0.61	0.333	0.0435186
ORAI1	2.37118e-06	-0.378904	0.179	0.368	0.0440803
RPL36	2.38352e-06	0.371253	1	1	0.0443097
PPP1CB	2.39556e-06	0.489922	0.964	0.92	0.0445335
JUNB	2.40099e-06	0.520104	1	1	0.0446344
TNIP2	2.41349e-06	-0.396422	0.268	0.483	0.0448668
NAPRT	2.4184e-06	0.482885	0.959	0.851	0.0449581
GIPC1	2.42349e-06	0.510699	0.941	0.816	0.0450526
VCP	2.46136e-06	-0.379414	0.732	0.828	0.0457567
AURKB	2.47699e-06	-0.41392	0.063	0.195	0.0460473
KRT15	2.5095e-06	-0.723341	0.909	0.954	0.0466516
PRSS22	2.58526e-06	0.840463	0.555	0.299	0.04806
P4HB	2.60122e-06	-0.441537	0.943	0.977	0.0483567
PPAT	2.63844e-06	-0.303145	0.13	0.31	0.0490485
RPS25	2.65451e-06	-0.470728	0.998	1	0.0493473
COX7A2	2.65553e-06	0.320223	1	1	0.0493663
TMEM116	2.66007e-06	-0.265256	0.095	0.253	0.0494507
CHD6	2.73621e-06	-0.457742	0.473	0.667	0.0508662
SRSF11	2.7538e-06	-0.310931	0.934	0.989	0.0511931
GDA	2.75901e-06	-0.433313	0.153	0.333	0.05129
ADD1	2.78524e-06	-0.431253	0.313	0.517	0.0517777
RND3	2.80749e-06	-0.473659	0.747	0.885	0.0521912
XBP1	2.82796e-06	0.654716	0.804	0.678	0.0525717
TMPO	2.84105e-06	-0.477857	0.537	0.713	0.0528151
MGMT	2.85596e-06	-0.408143	0.319	0.529	0.0530924
DNAJB11	2.86832e-06	0.390121	0.787	0.529	0.0533221
NOXO1	2.90393e-06	-0.32959	0.064	0.195	0.053984
INPP1	2.99306e-06	-0.438439	0.865	0.966	0.0556409
SLC1A3	2.99353e-06	-0.337847	0.132	0.31	0.0556496
EIF1	3.0384e-06	0.321211	1	1	0.0564838
PHIP	3.05266e-06	-0.417329	0.867	0.943	0.0567489
ATP5ME	3.05621e-06	0.523523	0.992	0.989	0.056815
ABCC5	3.1223e-06	0.478398	0.716	0.46	0.0580436
POMGNT1	3.12851e-06	-0.338891	0.158	0.345	0.0581591
LYRM9	3.20652e-06	-0.286378	0.104	0.264	0.0596091
MRPS12	3.21751e-06	-0.44175	0.757	0.816	0.0598136
KIF21A	3.25258e-06	0.436498	0.801	0.563	0.0604655
APOL3	3.31615e-06	-0.319926	0.186	0.391	0.0616472
CENPU	3.32366e-06	-0.444683	0.277	0.494	0.0617869
KAZN	3.36533e-06	0.491574	0.622	0.345	0.0625615
MTDH	3.37913e-06	-0.368559	0.909	0.954	0.062818
HELB	3.38643e-06	-0.316814	0.159	0.345	0.0629537
BLOC1S1	3.3913e-06	0.398549	0.991	0.977	0.0630442
RAN	3.41772e-06	-0.444409	0.969	1	0.0635354
ANP32E	3.57525e-06	-0.514573	0.491	0.632	0.0664639
SYCP2	3.59241e-06	-0.429966	0.434	0.655	0.066783
HIPK2	3.61827e-06	-0.305075	0.133	0.31	0.0672637
NAB1	3.63865e-06	-0.354496	0.198	0.391	0.0676425
MRPL9	3.642e-06	-0.370857	0.327	0.563	0.0677049
ATP11B	3.65914e-06	0.543142	0.536	0.31	0.0680234
ITM2C	3.70757e-06	-0.317225	0.183	0.379	0.0689237
TCF20	3.72137e-06	-0.296924	0.249	0.471	0.0691802
TSPAN6	3.73852e-06	0.629428	0.516	0.264	0.0694991
FOXRED2	3.77982e-06	-0.322243	0.243	0.46	0.0702668
GAMT	3.816e-06	-0.355587	0.197	0.402	0.0709395
FOSB	3.84867e-06	0.417004	0.995	1	0.0715468
RBM19	3.86066e-06	-0.280872	0.097	0.253	0.0717697
SSBP3	3.89976e-06	0.399632	0.776	0.54	0.0724966
UTRN	3.9316e-06	-0.425323	0.358	0.575	0.0730884
COMMD2	4.03874e-06	0.390668	0.823	0.644	0.0750801
RNF216	4.04964e-06	-0.353075	0.202	0.391	0.0752827
TRIM14	4.11104e-06	-0.307908	0.254	0.471	0.0764242
CRIP1	4.11439e-06	-0.486642	0.322	0.529	0.0764865
FOXQ1	4.11531e-06	-0.434098	0.701	0.828	0.0765037
CDC42EP3	4.11556e-06	0.44878	0.534	0.253	0.0765083
GALNT11	4.13818e-06	-0.369132	0.147	0.322	0.0769287
NSD2	4.17627e-06	-0.37032	0.282	0.506	0.0776368
GPR87	4.18635e-06	0.401295	0.904	0.724	0.0778243
CD38	4.18806e-06	-0.408074	0.059	0.184	0.077856
AACS	4.19304e-06	-0.404122	0.272	0.471	0.0779486
SNTB2	4.21332e-06	-0.533189	0.516	0.678	0.0783255
CCNH	4.32281e-06	0.361278	0.717	0.46	0.080361
NDUFS4	4.33078e-06	0.416138	0.936	0.885	0.0805093
CMPK1	4.35499e-06	0.470473	0.884	0.782	0.0809593
DUSP2	4.36187e-06	-1.01181	0.596	0.713	0.0810871
TRIM7	4.36927e-06	-0.280817	0.106	0.264	0.0812248
SLC25A25	4.40781e-06	0.631671	0.475	0.241	0.0819412
DNM2	4.42273e-06	0.440052	0.566	0.322	0.0822186
ALCAM	4.44959e-06	0.658299	0.713	0.54	0.082718
SNAPC1	4.49136e-06	-0.316634	0.199	0.402	0.0834945
LRRC47	4.61231e-06	-0.376043	0.234	0.437	0.0857428
MRPS36	4.70571e-06	0.358713	0.9	0.713	0.0874792
NCAPD2	4.74206e-06	-0.380778	0.11	0.264	0.0881549
SET	4.74962e-06	-0.301708	0.986	1	0.0882954
ANAPC5	4.75281e-06	-0.482046	0.678	0.747	0.0883547
MRPL43	4.75465e-06	-0.389197	0.328	0.529	0.0883889
NTS	4.76798e-06	1.17878	0.589	0.31	0.0886367
SH3BP5	4.92681e-06	-0.53036	0.529	0.69	0.0915894
FOXA1	4.95665e-06	-0.422977	0.275	0.483	0.0921441
RECQL	5.01316e-06	-0.386151	0.383	0.598	0.0931947
DHCR24	5.02509e-06	0.428206	0.675	0.391	0.0934165
NUP107	5.06487e-06	-0.390803	0.395	0.632	0.094156
ANP32B	5.11987e-06	-0.361122	0.966	1	0.0951783
LRRK2	5.12704e-06	0.475484	0.25	0.034	0.0953117
CFL2	5.17804e-06	-0.51034	0.206	0.391	0.0962598
KLF2	5.23767e-06	0.729422	0.903	0.897	0.0973682
TLN1	5.30561e-06	-0.354969	0.334	0.563	0.0986313
PAXX	5.46642e-06	-0.357824	0.569	0.759	0.101621
C1QBP	5.49016e-06	-0.345763	0.849	0.943	0.102062
ARL6IP4	5.51976e-06	-0.285619	0.974	0.989	0.102612
INSR	5.54356e-06	-0.361051	0.16	0.345	0.103055
PTGFRN	5.56922e-06	-0.335288	0.212	0.414	0.103532
UFM1	5.57695e-06	0.426844	0.875	0.713	0.103676
DYNLL1	5.5961e-06	-0.381327	0.999	0.989	0.104031
FYTTD1	5.6854e-06	0.385431	0.748	0.494	0.105692
PPP2R1B	5.76373e-06	-0.257325	0.099	0.253	0.107148
BEX2	5.78972e-06	0.394984	0.621	0.356	0.107631
CCDC124	5.79152e-06	0.396507	0.779	0.552	0.107664
PKIA	5.83024e-06	-0.352521	0.196	0.391	0.108384
RNF19A	5.85579e-06	-0.573071	0.689	0.782	0.108859
COPS9	5.87736e-06	0.342732	0.954	0.897	0.10926
MIB2	5.89259e-06	-0.411036	0.696	0.793	0.109543
DSCC1	5.91399e-06	-0.28527	0.107	0.264	0.109941
PLK2	5.91997e-06	0.609505	0.745	0.529	0.110052
TSPAN13	5.93917e-06	-0.34379	0.297	0.506	0.110409
RHEB	5.98732e-06	-0.45765	0.728	0.805	0.111304
BCL3	6.00522e-06	-1.54289	0.472	0.644	0.111637
SLC25A36	6.08204e-06	0.392667	0.928	0.793	0.113065
SLC3A2	6.2097e-06	0.638552	0.867	0.816	0.115438
CAPN1	6.21516e-06	-0.380078	0.903	0.943	0.11554
PPP3CC	6.30023e-06	-0.294696	0.131	0.299	0.117121
EXOC6B	6.3068e-06	-0.311784	0.122	0.287	0.117243
TTF2	6.34371e-06	-0.372495	0.167	0.345	0.11793
MYLK	6.41627e-06	-0.338738	0.047	0.161	0.119278
GBP1	6.58916e-06	-0.544181	0.857	0.92	0.122493
TPX2	6.75262e-06	-1.21827	0.237	0.425	0.125531
NAV2	6.77454e-06	-0.299849	0.276	0.517	0.125939
RBP1	6.85729e-06	-0.600532	0.229	0.425	0.127477
CRYBG3	6.87485e-06	0.458585	0.531	0.276	0.127803
FAM172A	6.90611e-06	0.408176	0.64	0.402	0.128385
ERP29	6.9098e-06	-0.281309	0.977	1	0.128453
MRPL22	6.93124e-06	0.385773	0.897	0.759	0.128852
OSTF1	6.97813e-06	0.422948	0.929	0.874	0.129723
DNAJB12	7.10757e-06	-0.309199	0.195	0.391	0.13213
MT-ND4	7.11286e-06	-0.26021	1	1	0.132228
NCK1	7.11849e-06	0.473832	0.957	0.874	0.132333
CLNS1A	7.23258e-06	-0.472946	0.628	0.747	0.134454
DAPP1	7.24458e-06	-0.313284	0.278	0.506	0.134677
ZFP64	7.2453e-06	-0.30735	0.102	0.253	0.13469
MRTO4	7.26181e-06	-0.342489	0.316	0.552	0.134997
NDUFB2	7.45079e-06	-0.37998	0.934	0.977	0.13851
CNIH1	7.46455e-06	-0.484032	0.516	0.69	0.138766
CLSPN	7.55509e-06	-0.300618	0.115	0.276	0.140449
TMEM123	7.58696e-06	-0.473931	0.653	0.747	0.141042
BCL7C	7.68398e-06	-0.411853	0.377	0.575	0.142845
AES	7.71776e-06	0.336311	0.991	1	0.143473
UBL4A	7.74689e-06	-0.365977	0.301	0.517	0.144015
CENPB	7.74928e-06	-0.318732	0.285	0.506	0.144059
SNRPB	7.75855e-06	-0.339948	0.996	1	0.144231
STAG1	7.76675e-06	0.369713	0.613	0.356	0.144384
DMKN	7.79969e-06	-0.449099	0.189	0.368	0.144996
SCEL	7.80223e-06	0.847371	0.295	0.08	0.145043
GCNT3	8.00321e-06	0.686069	0.372	0.149	0.14878
TMEM14B	8.11455e-06	-0.302143	0.855	0.931	0.150849
RIOK3	8.28076e-06	0.63939	0.901	0.828	0.153939
UGDH	8.36075e-06	-0.377513	0.225	0.414	0.155426
PDCD7	8.41449e-06	-0.412648	0.384	0.575	0.156425
RBMX	8.42953e-06	-0.330804	0.85	0.931	0.156705
DNAJC10	8.53198e-06	-0.376299	0.284	0.494	0.15861
GOLGB1	8.54461e-06	0.438228	0.973	0.908	0.158844
TCTEX1D2	8.63106e-06	-0.372214	0.268	0.471	0.160451
COL5A2	8.68679e-06	0.671464	0.306	0.08	0.161487
ZNF641	8.71881e-06	-0.305034	0.171	0.356	0.162083
POGZ	8.73699e-06	-0.33293	0.418	0.644	0.162421
NIFK	8.74447e-06	-0.379414	0.577	0.713	0.16256
SGO2	8.76144e-06	-0.448639	0.113	0.264	0.162875
NUDCD1	9.03579e-06	-0.335623	0.152	0.322	0.167975
TMC8	9.07979e-06	-0.446222	0.215	0.414	0.168793
FAM133B	9.22591e-06	0.610824	0.982	0.954	0.17151
FSCN1	9.29215e-06	-0.449389	0.254	0.46	0.172741
CCDC57	9.32437e-06	-0.321928	0.228	0.425	0.17334
TGM1	9.33702e-06	-0.26748	0.072	0.207	0.173575
ZNF318	9.3491e-06	-0.260673	0.094	0.241	0.1738
AMOTL1	9.47381e-06	-0.305995	0.103	0.253	0.176118
UBR5	9.47975e-06	-0.402486	0.493	0.69	0.176228
PPFIBP2	9.58734e-06	-0.31216	0.207	0.402	0.178229
SYK	9.60473e-06	-0.384584	0.235	0.425	0.178552
GDI2	9.66071e-06	-0.396502	0.657	0.747	0.179593
UTP18	9.66231e-06	-0.291357	0.261	0.471	0.179622
MTA1	9.76933e-06	0.456679	0.542	0.299	0.181612
MFHAS1	9.9479e-06	-0.250073	0.152	0.333	0.184932
ISL1	1.01017e-05	-0.266823	0.129	0.299	0.187791
C20orf27	1.0136e-05	-0.334867	0.253	0.46	0.188428
BRD3	1.03783e-05	-0.318252	0.266	0.471	0.192933
MAP3K1	1.04224e-05	0.392317	0.604	0.345	0.193752
RNASET2	1.04249e-05	-0.38807	0.275	0.471	0.193798
SNTB1	1.05258e-05	0.331299	0.222	0.023	0.195674
ZNF518B	1.05933e-05	-0.292866	0.162	0.345	0.19693
ARHGEF12	1.07106e-05	-0.327774	0.369	0.598	0.199111
CBX6	1.07876e-05	-0.326188	0.301	0.517	0.200541
PPM1K	1.11461e-05	0.461662	0.637	0.414	0.207205
ZHX2	1.11675e-05	-0.280789	0.116	0.276	0.207605
POLD3	1.12038e-05	-0.322909	0.21	0.402	0.208279
TNFSF10	1.13475e-05	0.530179	0.994	0.989	0.210949
SELENOF	1.13601e-05	-0.338898	0.868	0.931	0.211184
PML	1.1416e-05	-0.460413	0.582	0.713	0.212224
RPS13	1.14337e-05	-0.263963	1	1	0.212553
ZNF652	1.16478e-05	-0.318464	0.304	0.517	0.216532
BEX3	1.19613e-05	0.474923	0.729	0.517	0.22236
MVB12A	1.19813e-05	0.319758	0.799	0.552	0.222732
PCDHB16	1.20926e-05	0.380035	0.251	0.046	0.224801
ZCWPW1	1.21096e-05	-0.325005	0.156	0.333	0.225118
MRPL45	1.21524e-05	-0.314434	0.268	0.471	0.225913
TMEM70	1.21927e-05	-0.424083	0.45	0.632	0.226663
STARD5	1.24696e-05	-0.308432	0.168	0.356	0.23181
TMEM37	1.24852e-05	0.458453	0.587	0.345	0.232099
C1orf52	1.26203e-05	-0.287343	0.36	0.586	0.234611
PLSCR1	1.26471e-05	0.572557	0.934	0.793	0.23511
CYB5R1	1.2651e-05	-0.398318	0.302	0.506	0.235181
ZMYM1	1.26649e-05	-0.281805	0.14	0.31	0.235441
POLE4	1.26986e-05	-0.461208	0.638	0.747	0.236067
SAP30	1.27697e-05	-0.403363	0.279	0.471	0.237388
CCL4	1.3177e-05	-0.305279	0.408	0.621	0.244961
ANXA3	1.31897e-05	-0.45502	0.172	0.345	0.245196
LINC00847	1.32417e-05	0.367187	0.25	0.046	0.246163
MAPRE1	1.32467e-05	0.380446	0.946	0.816	0.246256
PSD3	1.32601e-05	0.410551	0.675	0.425	0.246505
SENP1	1.33561e-05	-0.295809	0.177	0.356	0.24829
SNRPD1	1.34278e-05	-0.369514	0.904	0.966	0.249622
AGR2	1.34477e-05	0.79178	0.901	0.805	0.249992
NDUFA4L2	1.35926e-05	0.722061	0.4	0.149	0.252687
NDFIP1	1.36236e-05	0.375541	0.905	0.77	0.253262
PCDHB10	1.36438e-05	0.306926	0.182	0	0.253638
HTT	1.36516e-05	-0.316184	0.229	0.425	0.253783
PAX1	1.36593e-05	0.386114	0.911	0.759	0.253927
NENF	1.39188e-05	-0.362872	0.685	0.805	0.25875
SEMA4A	1.39189e-05	-0.386669	0.179	0.356	0.258752
PCMTD1	1.39239e-05	-0.407223	0.799	0.828	0.258845
ITPRIPL2	1.40048e-05	-0.349003	0.257	0.46	0.260349
CDC26	1.40503e-05	-0.44599	0.537	0.655	0.261195
FHL1	1.41655e-05	-0.258275	0.09	0.23	0.263337
DUSP6	1.42028e-05	-0.325838	0.103	0.253	0.26403
MPZL2	1.42299e-05	-0.391099	0.671	0.816	0.264534
NECTIN3	1.43441e-05	0.348816	0.32	0.092	0.266656
RIDA	1.45387e-05	-0.335549	0.246	0.437	0.270275
CREB1	1.46018e-05	-0.299693	0.365	0.598	0.271447
GJA1	1.47303e-05	0.472207	0.576	0.333	0.273837
PRIMPOL	1.48072e-05	-0.275294	0.098	0.241	0.275265
SLU7	1.4869e-05	0.365703	0.751	0.563	0.276415
TUSC3	1.4903e-05	-0.545824	0.44	0.586	0.277046
METAP2	1.52279e-05	-0.366773	0.802	0.885	0.283086
GABRE	1.53746e-05	0.543393	0.743	0.563	0.285814
ATP5PD	1.53813e-05	0.35339	0.987	0.966	0.285938
INTS6	1.57931e-05	0.662066	0.837	0.759	0.293593
GOLPH3	1.58021e-05	0.410049	0.626	0.402	0.29376
ATIC	1.60038e-05	-0.270944	0.239	0.448	0.29751
DEPDC1	1.60798e-05	-0.356339	0.045	0.149	0.298923
SLFN5	1.61868e-05	-0.48387	0.797	0.874	0.300912
XPO1	1.62195e-05	-0.424608	0.634	0.77	0.30152
C6orf62	1.64028e-05	0.443686	0.849	0.701	0.304929
CSRP2	1.65556e-05	-0.537408	0.539	0.655	0.307768
IFI44L	1.68233e-05	-0.594099	0.58	0.701	0.312745
ANKRD26	1.7303e-05	-0.288939	0.143	0.31	0.321662
THAP12	1.75981e-05	-0.250905	0.149	0.322	0.327149
IPO5	1.81105e-05	-0.405451	0.233	0.414	0.336673
RNF150	1.8176e-05	-0.30489	0.108	0.253	0.337892
ZBTB11	1.82958e-05	0.405256	0.441	0.207	0.340119
VASP	1.84312e-05	0.380686	0.726	0.483	0.342636
LIMS1	1.84731e-05	-0.338723	0.869	0.954	0.343415
ZNF107	1.86339e-05	-0.266075	0.077	0.207	0.346405
NFKB1	1.88119e-05	-0.412155	0.501	0.644	0.349713
KPNB1	1.88398e-05	-0.317219	0.852	0.931	0.350231
ZNF721	1.88665e-05	-0.319279	0.283	0.494	0.350729
RELA	1.92258e-05	-0.327465	0.312	0.517	0.357408
RBM10	1.92831e-05	-0.292601	0.237	0.437	0.358473
POLR2B	1.954e-05	-0.502421	0.528	0.678	0.363249
METTL21A	1.95558e-05	-0.334867	0.182	0.356	0.363541
PHF10	2.00304e-05	-0.294668	0.311	0.529	0.372365
PIKFYVE	2.00595e-05	-0.326577	0.182	0.356	0.372906
UBE2C	2.01447e-05	-1.12708	0.081	0.207	0.374489
ZSWIM6	2.03239e-05	0.427566	0.593	0.356	0.377822
APOL2	2.03461e-05	0.372874	0.573	0.31	0.378233
PRLR	2.05007e-05	0.333819	0.176	0	0.381108
ITGA2	2.05865e-05	-0.388733	0.514	0.701	0.382703
LNX1	2.06379e-05	0.480265	0.348	0.138	0.383659
RPP25L	2.08869e-05	-0.297779	0.224	0.414	0.388288
SS18L2	2.11361e-05	-0.31538	0.338	0.552	0.392921
CFH	2.13812e-05	-0.609401	0.635	0.736	0.397477
ZBED5	2.17516e-05	-0.301423	0.307	0.529	0.404363
DGKA	2.17636e-05	0.438439	0.64	0.402	0.404586
TELO2	2.19998e-05	-0.282666	0.158	0.333	0.408976
CDK4	2.21164e-05	-0.462298	0.459	0.598	0.411144
DNAJC1	2.22934e-05	-0.373442	0.237	0.425	0.414434
STAG2	2.24636e-05	-0.359755	0.482	0.644	0.417599
TMEM161B	2.2495e-05	0.403446	0.417	0.195	0.418181
MPC2	2.25318e-05	0.429673	0.971	0.897	0.418866
CCT7	2.25413e-05	-0.32556	0.762	0.851	0.419043
VSIR	2.25452e-05	-0.256472	0.215	0.414	0.419115
SOX21-AS1	2.28479e-05	0.343257	0.253	0.046	0.424743
CCDC82	2.29973e-05	-0.317528	0.179	0.356	0.427519
FAM208A	2.3241e-05	-0.354496	0.237	0.425	0.432049
EML2	2.33731e-05	0.410875	0.555	0.31	0.434507
ASAP1	2.33776e-05	-0.341588	0.303	0.494	0.43459
LURAP1L	2.34626e-05	0.44612	0.31	0.103	0.43617
ARID4A	2.38876e-05	-0.347164	0.315	0.517	0.444071
GPATCH4	2.38914e-05	-0.408495	0.239	0.425	0.444141
ZNF281	2.42628e-05	-0.291838	0.167	0.345	0.451045
FANCI	2.4401e-05	-0.349103	0.172	0.345	0.453614
UVRAG	2.44194e-05	-0.287085	0.133	0.287	0.453957
WSB1	2.4508e-05	0.501467	0.944	0.874	0.455605
HDGFL3	2.46186e-05	-0.33537	0.289	0.483	0.457661
BCAS2	2.46302e-05	0.424644	0.909	0.828	0.457875
TADA3	2.49664e-05	-0.363264	0.303	0.494	0.464125
ARPC3	2.5245e-05	0.307249	1	0.989	0.469304
FAT2	2.53551e-05	0.466236	0.651	0.414	0.471351
ATP6V0E1	2.54041e-05	0.381	0.994	0.989	0.472261
ZNF654	2.54693e-05	0.370164	0.482	0.23	0.473474
ZWINT	2.55334e-05	-0.354632	0.202	0.391	0.474665
BTG1	2.55409e-05	-0.327502	0.998	1	0.474805
DSTYK	2.58711e-05	-0.273535	0.186	0.368	0.480944
SNRPD3	2.5928e-05	-0.327348	0.952	0.989	0.482002
MTREX	2.59548e-05	0.408712	0.598	0.391	0.4825
GCLM	2.60682e-05	0.496121	0.832	0.644	0.484609
HDHD5	2.61897e-05	-0.310432	0.138	0.299	0.486866
SLC2A1	2.63679e-05	0.429822	0.721	0.529	0.49018
RFC2	2.65199e-05	-0.277534	0.319	0.54	0.493006
ADPGK	2.66106e-05	-0.343732	0.266	0.46	0.494691
CENPH	2.67735e-05	-0.337123	0.334	0.552	0.49772
SVIL	2.68302e-05	-0.378724	0.252	0.437	0.498773
USP28	2.70183e-05	-0.324285	0.174	0.345	0.50227
HSP90B1	2.7257e-05	-0.460219	0.952	0.977	0.506707
ATP6V1F	2.75686e-05	0.333701	0.969	0.954	0.512501
POLR2G	2.77543e-05	-0.331885	0.599	0.747	0.515952
UBE2E2	2.80532e-05	0.311746	0.24	0.046	0.52151
ZDHHC13	2.83829e-05	0.396376	0.642	0.414	0.527637
OSBPL6	2.84821e-05	0.332831	0.171	0	0.529482
OLFM1	2.84841e-05	-0.326577	0.418	0.632	0.529519
ST6GAL1	2.86544e-05	0.435462	0.296	0.092	0.532686
PLPP5	2.89279e-05	-0.345898	0.33	0.54	0.53777
GTPBP6	2.94154e-05	-0.317521	0.251	0.437	0.546832
USF2	2.95526e-05	0.392839	0.743	0.54	0.549382
TUBB2A	2.96729e-05	0.473655	0.691	0.46	0.551618
NOL4L	2.96878e-05	-0.250466	0.129	0.287	0.551896
HNRNPH3	2.98139e-05	-0.377643	0.776	0.839	0.55424
RSBN1L	3.00167e-05	0.388682	0.847	0.724	0.55801
GPR108	3.00828e-05	0.39401	0.684	0.448	0.559239
CMSS1	3.04325e-05	0.477287	0.628	0.425	0.565741
MRPL44	3.05582e-05	-0.332966	0.35	0.552	0.568078
PRDM2	3.07121e-05	-0.353066	0.597	0.736	0.570937
LINC00667	3.09458e-05	-0.277534	0.225	0.414	0.575283
CCDC34	3.1003e-05	-0.415891	0.278	0.483	0.576345
GBP5	3.1073e-05	-0.72561	0.103	0.241	0.577647
PHLPP1	3.12037e-05	0.380604	0.376	0.149	0.580077
H1F0	3.12857e-05	-0.443292	0.228	0.414	0.581601
GNAS	3.1441e-05	-0.343019	0.997	1	0.584488
UBAP2L	3.16747e-05	-0.275061	0.338	0.575	0.588833
RBM3	3.17e-05	-0.31821	0.854	0.943	0.589303
ZSCAN30	3.1918e-05	-0.26566	0.197	0.379	0.593356
MRPL3	3.20881e-05	0.395644	0.853	0.724	0.596518
CDT1	3.22279e-05	-0.362892	0.191	0.368	0.599117
SLURP1	3.22639e-05	1.3528	0.234	0.046	0.599785
NFAT5	3.22911e-05	-0.456136	0.581	0.667	0.600292
SH3PXD2A	3.24542e-05	-0.341866	0.235	0.425	0.603324
ARID4B	3.34758e-05	-0.29169	0.794	0.862	0.622315
ATM	3.37458e-05	-0.402831	0.228	0.402	0.627335
UBXN11	3.39074e-05	-0.252167	0.145	0.31	0.630338
COPE	3.42827e-05	0.326827	0.995	0.977	0.637315
BMPR2	3.43475e-05	-0.344222	0.306	0.506	0.63852
DENND2C	3.44544e-05	0.484828	0.523	0.287	0.640508
PTK7	3.44807e-05	-0.295482	0.147	0.31	0.640996
SMC1A	3.45604e-05	-0.403065	0.608	0.736	0.642478
SLC35E1	3.46662e-05	-0.31977	0.362	0.586	0.644444
RACGAP1	3.51334e-05	-0.306478	0.096	0.23	0.65313
ADGRA3	3.52476e-05	-0.261791	0.095	0.23	0.655253
TFG	3.55915e-05	0.278077	0.978	0.862	0.661646
RRAGD	3.56081e-05	0.411218	0.366	0.149	0.661954
PA2G4	3.58673e-05	-0.363444	0.923	0.989	0.666773
BHLHE41	3.60232e-05	-0.271252	0.148	0.31	0.669671
PPIP5K2	3.65895e-05	0.333048	0.606	0.368	0.680199
CDC20	3.6612e-05	-0.702477	0.068	0.184	0.680617
YWHAH	3.67719e-05	-0.257576	0.71	0.839	0.683589
ARPC2	3.6911e-05	-0.350186	0.996	0.989	0.686176
PAXIP1-AS1	3.7066e-05	-0.253781	0.093	0.23	0.689056
NUP153	3.71914e-05	-0.31917	0.266	0.46	0.691388
TUT4	3.72731e-05	-0.394134	0.368	0.552	0.692907
UBN1	3.80244e-05	-0.312702	0.279	0.471	0.706874
RPS21	3.85578e-05	-0.299895	1	1	0.716789
OASL	3.90765e-05	0.686983	0.387	0.161	0.726432
PTK2B	3.93123e-05	-0.305713	0.201	0.379	0.730816
BLCAP	3.98688e-05	-0.461858	0.603	0.724	0.741162
AZGP1	3.99732e-05	0.42927	0.166	0	0.743102
SHISA5	4.02312e-05	-0.338746	0.272	0.46	0.747898
C6orf48	4.04092e-05	-0.431485	0.591	0.701	0.751207
PLEKHA4	4.041e-05	-0.324809	0.188	0.368	0.751221
ZNF326	4.04962e-05	-0.348211	0.7	0.805	0.752824
STRBP	4.07361e-05	0.349807	0.503	0.253	0.757284
PRDX1	4.0853e-05	0.453949	0.999	1	0.759456
ITGB1	4.12662e-05	-0.404854	0.605	0.759	0.767139
TNFAIP3	4.12941e-05	-0.520506	0.647	0.77	0.767658
ARID2	4.21717e-05	-0.260491	0.336	0.552	0.783972
UQCC2	4.2273e-05	0.383868	0.935	0.862	0.785854
PPTC7	4.2286e-05	0.346932	0.639	0.356	0.786097
RHOV	4.22891e-05	0.401197	0.751	0.54	0.786155
WDR19	4.23427e-05	-0.261791	0.096	0.23	0.787151
ARID1B	4.26796e-05	-0.365247	0.911	0.954	0.793413
RBFA	4.27051e-05	-0.326682	0.272	0.46	0.793887
PANK3	4.29465e-05	0.374838	0.492	0.264	0.798376
CPNE3	4.3484e-05	-0.353469	0.704	0.805	0.808367
STX4	4.41035e-05	-0.34505	0.359	0.54	0.819885
TRIM28	4.45127e-05	-0.346247	0.801	0.908	0.827491
SMIM15	4.48361e-05	0.354911	0.878	0.793	0.833503
WAC-AS1	4.50748e-05	-0.317835	0.176	0.345	0.837941
KLHL35	4.51858e-05	-0.25315	0.181	0.356	0.840004
LEF1	4.54034e-05	0.296457	0.182	0.011	0.844049
PBDC1	4.54186e-05	-0.314843	0.27	0.46	0.844332
BCL2L1	4.55232e-05	0.600431	0.818	0.678	0.846277
TK1	4.58748e-05	-0.604014	0.236	0.425	0.852812
LTB4R	4.62967e-05	-0.326109	0.302	0.506	0.860656
SFI1	4.64911e-05	-0.29352	0.185	0.356	0.864269
SVBP	4.72392e-05	-0.30625	0.249	0.437	0.878177
TAZ	4.79128e-05	-0.32903	0.209	0.379	0.8907
ANAPC4	4.82307e-05	-0.290411	0.194	0.368	0.896608
ZIC2	4.84224e-05	-0.255694	0.285	0.494	0.900173
HIST1H2AC	4.99218e-05	0.52109	0.434	0.207	0.928047
ABCD4	4.99362e-05	-0.327224	0.238	0.425	0.928314
CEACAM1	4.99556e-05	0.852246	0.399	0.195	0.928675
RCN1	5.12613e-05	-0.337306	0.76	0.874	0.952947
NCK2	5.19262e-05	-0.375675	0.416	0.586	0.965308
RAB5IF	5.19561e-05	0.388203	0.963	0.897	0.965864
FBL	5.23976e-05	-0.348788	0.793	0.908	0.974071
HSD17B12	5.24343e-05	-0.298673	0.293	0.483	0.974754
OPA1	5.24605e-05	0.375493	0.628	0.425	0.975241
PLCG2	5.28864e-05	2.72688	0.505	0.333	0.983158
MRPS2	5.31113e-05	-0.362743	0.253	0.425	0.987339
SFPQ	5.31885e-05	-0.275834	0.984	1	0.988774
NRIP1	5.34018e-05	-0.423353	0.303	0.506	0.992739
SURF6	5.39192e-05	-0.300013	0.248	0.437	1
SMIM20	5.3953e-05	-0.338416	0.357	0.54	1
CFI	5.42398e-05	0.434457	0.379	0.172	1
SIN3A	5.43069e-05	-0.310935	0.249	0.437	1
LRRC28	5.47311e-05	-0.303817	0.244	0.425	1
DDX5	5.47969e-05	0.282882	1	1	1
PFDN1	5.55936e-05	0.316042	0.775	0.563	1
FBXL15	5.56695e-05	-0.303794	0.149	0.299	1
SERPINE1	5.5828e-05	-0.35319	0.048	0.149	1
PSMC4	5.6461e-05	0.292663	0.93	0.816	1
MRC2	5.65717e-05	0.417733	0.458	0.218	1
HMCES	5.67402e-05	0.37773	0.666	0.483	1
2003-03-01	5.74966e-05	0.3138	0.196	0.023	1
FDPS	5.76526e-05	-0.2721	0.779	0.885	1
AKR7A2	5.84122e-05	-0.341236	0.453	0.621	1
PGAM1	5.8545e-05	-0.319381	0.776	0.874	1
2007-09-01	5.91779e-05	-0.293809	0.938	0.943	1
PIAS1	5.93109e-05	-0.450679	0.499	0.598	1
LSM6	5.94125e-05	-0.351927	0.721	0.793	1
DSE	5.95758e-05	-0.292821	0.212	0.391	1
PQLC3	5.97259e-05	-0.254264	0.158	0.322	1
SCD5	5.98154e-05	-0.273343	0.163	0.322	1
PRPF40A	5.99155e-05	-0.334607	0.909	0.977	1
HSP90AA1	6.08022e-05	-0.413405	1	1	1
BDP1	6.11404e-05	0.414715	0.755	0.598	1
NME4	6.17587e-05	-0.270936	0.115	0.253	1
CSNK1A1	6.23292e-05	0.273395	0.997	0.966	1
ZFAND5	6.24408e-05	0.367199	0.966	0.931	1
DNPH1	6.27562e-05	-0.336203	0.25	0.425	1
PSAT1	6.33264e-05	0.683503	0.445	0.253	1
IFI27L1	6.38937e-05	-0.265194	0.178	0.345	1
RNF130	6.44086e-05	0.380192	0.826	0.655	1
BRIP1	6.55333e-05	-0.251322	0.118	0.264	1
MUC1	6.62208e-05	0.549134	0.641	0.414	1
TOMM20	6.67338e-05	-0.336217	0.925	0.943	1
C8orf82	6.71989e-05	-0.545175	0.445	0.586	1
RRBP1	6.73179e-05	0.403764	0.922	0.805	1
KMT2C	6.73871e-05	-0.287046	0.35	0.552	1
HCAR3	6.81543e-05	-0.50789	0.516	0.667	1
ERRFI1	6.82206e-05	0.582948	0.803	0.598	1
PMAIP1	6.88521e-05	0.51805	0.972	0.954	1
ANKRA2	6.94243e-05	0.415917	0.515	0.31	1
ACSL3	6.94816e-05	0.418865	0.716	0.54	1
ATP5MF	6.97674e-05	0.367957	0.99	0.966	1
KRT16	6.98169e-05	1.66783	0.634	0.425	1
ASCL2	7.00382e-05	-0.347474	0.234	0.414	1
ROCK2	7.00769e-05	-0.412523	0.316	0.483	1
TENT5A	7.01859e-05	0.589358	0.751	0.563	1
KATNBL1	7.09941e-05	-0.283963	0.467	0.667	1
CCT2	7.10759e-05	-0.354207	0.76	0.862	1
VTI1B	7.11082e-05	0.380659	0.65	0.437	1
SAMD5	7.1151e-05	0.285895	0.196	0.023	1
NCOR1	7.12542e-05	-0.376167	0.693	0.747	1
SLTM	7.17467e-05	-0.333285	0.766	0.839	1
TMED9	7.23369e-05	0.332983	0.971	0.931	1
CDC14B	7.24072e-05	0.405992	0.331	0.126	1
NCOA7	7.24355e-05	-0.70607	0.698	0.747	1
BCCIP	7.33113e-05	-0.299256	0.278	0.46	1
TUBB4B	7.38172e-05	-0.597041	0.985	1	1
SOX9	7.49183e-05	-0.44498	0.248	0.425	1
TACC3	7.54186e-05	-0.293885	0.091	0.218	1
AC027031.2	7.57475e-05	0.335159	0.191	0.023	1
IARS2	7.58002e-05	-0.290546	0.354	0.552	1
RORA	7.61147e-05	0.524702	0.622	0.437	1
MKI67	7.6291e-05	-0.466753	0.078	0.195	1
MECOM	7.65015e-05	0.369175	0.702	0.494	1
MYH9	7.65377e-05	-0.406646	0.634	0.759	1
SNHG7	7.6662e-05	-0.540342	0.514	0.621	1
SLC44A2	7.739e-05	0.353843	0.681	0.471	1
BNIP3	7.75941e-05	-0.291512	0.169	0.333	1
ATF3	7.87999e-05	0.610374	0.974	0.966	1
SLC25A28	7.91668e-05	-0.284839	0.161	0.322	1
DBF4	7.95578e-05	-0.320284	0.191	0.356	1
KLF4	8.07793e-05	0.354894	0.972	0.92	1
PTPRZ1	8.08512e-05	-0.325838	0.125	0.264	1
PFN2	8.10406e-05	0.385907	0.461	0.253	1
ISCU	8.21596e-05	-0.329384	0.797	0.874	1
NOC3L	8.22136e-05	-0.317528	0.176	0.333	1
SLC20A2	8.22792e-05	0.356678	0.589	0.368	1
C3orf58	8.29809e-05	0.423892	0.548	0.333	1
SOX21	8.391e-05	0.444049	0.353	0.149	1
PSMB5	8.53572e-05	-0.274223	0.834	0.885	1
MAPKAPK2	8.55092e-05	-0.355855	0.308	0.494	1
NUSAP1	8.56114e-05	-0.631215	0.136	0.276	1
NKG7	8.60593e-05	-0.277534	0.08	0.207	1
CDK18	8.72036e-05	-0.262313	0.131	0.276	1
SSB	8.74919e-05	-0.341816	0.865	0.908	1
DHRS4L2	8.75116e-05	-0.291783	0.29	0.471	1
MAP3K13	8.85794e-05	0.314248	0.941	0.77	1
ZBTB38	8.8763e-05	0.429513	0.73	0.54	1
SF3B3	8.88068e-05	-0.303145	0.31	0.494	1
DGKZ	8.94764e-05	-0.317572	0.422	0.609	1
TMEM68	8.9873e-05	-0.36233	0.354	0.529	1
GRSF1	9.01983e-05	-0.319059	0.314	0.494	1
2011-09-01	9.03971e-05	-0.367432	0.276	0.448	1
MB	9.05841e-05	-0.287242	0.124	0.264	1
THYN1	9.11168e-05	-0.26248	0.207	0.379	1
STX6	9.16546e-05	-0.269006	0.241	0.425	1
ZNF32	9.20378e-05	-0.266996	0.155	0.31	1
OGFOD3	9.4009e-05	-0.279493	0.218	0.391	1
HSPA8	9.41002e-05	-0.331732	0.987	1	1
RASGRP1	9.51683e-05	-0.253781	0.091	0.218	1
MCM3	9.53228e-05	-0.518402	0.513	0.655	1
MORC3	9.68852e-05	-0.301718	0.416	0.598	1
KLHL42	9.7268e-05	-0.288761	0.178	0.333	1
WBP11	9.73503e-05	-0.34779	0.538	0.678	1
GPR137	9.7547e-05	-0.320011	0.228	0.402	1
NMI	9.77504e-05	-0.388275	0.636	0.724	1
SLBP	9.85872e-05	-0.377765	0.681	0.759	1
BAD	9.89827e-05	-0.328383	0.68	0.782	1
ALDH1L2	9.91256e-05	0.3138	0.187	0.023	1
BCAP31	9.92388e-05	-0.320337	0.981	1	1
METTL1	9.9325e-05	-0.261655	0.091	0.218	1
MXRA7	9.96816e-05	-0.362158	0.259	0.425	1
UTP23	9.98935e-05	-0.26958	0.297	0.494	1
ATXN10	0.000101872	-0.396502	0.629	0.69	1
NAP1L4	0.000102015	-0.36509	0.874	0.908	1
RNF144B	0.00010213	-0.395167	0.151	0.299	1
TNS4	0.000102469	-0.256775	0.211	0.402	1
DAPL1	0.000102586	0.484937	0.856	0.736	1
FBXO2	0.000102718	-0.345075	0.284	0.471	1
NEO1	0.000103223	-0.257275	0.231	0.414	1
PHF14	0.000103421	-0.432257	0.57	0.69	1
DNAJA4	0.000103787	-0.363507	0.304	0.483	1
GIGYF2	0.000104312	-0.374512	0.36	0.529	1
PSMA5	0.000104481	-0.299873	0.907	0.943	1
CREG1	0.000104747	-0.34241	0.465	0.632	1
ITGB1BP1	0.000105965	-0.308055	0.287	0.471	1
SRA1	0.000106146	0.322741	0.886	0.759	1
FUCA1	0.000106395	0.456418	0.47	0.264	1
ATAD2	0.000106486	-0.423472	0.457	0.621	1
HUWE1	0.000106716	-0.359599	0.495	0.632	1
EIF2S2	0.000109738	0.454109	0.998	0.989	1
MORC4	0.000110697	-0.26529	0.183	0.345	1
SNX18	0.000111118	0.439693	0.272	0.092	1
HDGF	0.000111293	-0.308888	0.818	0.897	1
ATAD3A	0.000111349	-0.256661	0.208	0.379	1
H2AFJ	0.00011154	0.255761	0.707	0.506	1
BTN2A2	0.000111946	-0.343558	0.12	0.253	1
RSF1	0.000112308	-0.430453	0.504	0.644	1
S100A13	0.000112347	-0.364655	0.874	0.931	1
MYO10	0.000112709	0.38405	0.392	0.195	1
OAT	0.000112796	-0.469365	0.327	0.483	1
CXCL16	0.000114365	-0.362936	0.278	0.448	1
GJB3	0.000114604	-0.33724	0.241	0.414	1
ASRGL1	0.00011478	0.399718	0.309	0.115	1
PFN1	0.000114877	-0.304156	0.991	1	1
JMY	0.000115052	0.45302	0.516	0.333	1
SRSF10	0.000115264	-0.310534	0.889	0.989	1
MAP4	0.0001153	-0.344181	0.244	0.414	1
SSR3	0.000116113	0.322419	0.921	0.874	1
ADAMTS1	0.000116761	-0.259664	0.083	0.207	1
TLK2	0.000116805	-0.298061	0.28	0.46	1
CCNB1	0.000116807	-0.909545	0.128	0.264	1
PM20D2	0.000117216	-0.266092	0.223	0.402	1
CD44	0.000117875	-0.496056	0.656	0.793	1
AC118549.1	0.000122083	-0.2554	0.286	0.483	1
DEAF1	0.000122332	-0.341193	0.216	0.368	1
AC007906.2	0.000123136	-0.444557	0.18	0.345	1
TWISTNB	0.000124078	-0.3344	0.355	0.54	1
ID3	0.000125138	0.547017	0.85	0.678	1
HACD3	0.000125542	-0.459452	0.532	0.667	1
REXO4	0.000126801	-0.303052	0.228	0.391	1
CSPP1	0.000126977	-0.277534	0.246	0.414	1
CEP170	0.000126997	-0.375236	0.205	0.356	1
PSMB8	0.000127	-0.286791	0.981	1	1
TOR3A	0.000128084	-0.272575	0.202	0.368	1
RIF1	0.00012844	-0.461162	0.534	0.701	1
MLF1	0.000128604	0.359844	0.808	0.632	1
KDM1A	0.000129401	-0.309575	0.278	0.46	1
MUC21	0.000129433	0.614507	0.147	0	1
AEBP2	0.000129581	-0.40053	0.413	0.586	1
EPS8L1	0.000131192	0.75873	0.459	0.264	1
TMEM106B	0.000131512	0.396837	0.77	0.54	1
NPC2	0.000131575	-0.341968	0.967	0.977	1
NUMA1	0.000131683	-0.307731	0.316	0.494	1
EDN2	0.000132434	1.06016	0.21	0.046	1
NUCKS1	0.000133705	-0.34183	0.991	1	1
TCEA2	0.000133733	-0.299229	0.198	0.356	1
BAX	0.000133945	0.427958	0.931	0.897	1
C16orf74	0.000134234	-0.299849	0.297	0.483	1
MYO1B	0.000135579	-0.331663	0.268	0.448	1
RBM38	0.000135966	-0.255097	0.281	0.471	1
TOMM7	0.000136606	0.257327	0.997	0.966	1
LYAR	0.00013717	-0.348176	0.286	0.46	1
NSUN3	0.000137485	0.317679	0.324	0.126	1
RNF7	0.000137635	0.313787	0.972	0.943	1
SUPT16H	0.000138226	-0.35484	0.622	0.736	1
EPPK1	0.000140259	-0.349942	0.265	0.448	1
UBA5	0.000140887	0.333843	0.515	0.31	1
PCBP2	0.000141368	-0.336984	0.986	0.989	1
TNKS2	0.000142627	-0.301411	0.242	0.414	1
IGF2BP3	0.000142716	-0.275255	0.072	0.184	1
ERLIN2	0.000143147	-0.32843	0.22	0.368	1
ITGB3BP	0.0001439	-0.372752	0.454	0.621	1
RPP38	0.000144329	-0.285819	0.158	0.31	1
C4orf48	0.000144686	0.424989	0.471	0.264	1
LAMC2	0.00014469	-1.42366	0.159	0.31	1
UBXN7	0.000145132	0.336497	0.597	0.379	1
LATS1	0.000145532	-0.274556	0.203	0.368	1
MTSS1	0.000146602	-0.336294	0.301	0.494	1
COPS5	0.000147589	-0.268918	0.799	0.851	1
PROX1	0.000147767	-0.257222	0.034	0.115	1
KMT5A	0.000149772	-0.304006	0.468	0.632	1
WASHC3	0.0001506	-0.357052	0.426	0.586	1
DEFB4A	0.000151521	0.791634	0.144	0	1
UGT2B15	0.000154175	0.506306	0.291	0.115	1
SENP7	0.000155267	0.365055	0.431	0.218	1
MLLT10	0.000155803	-0.278551	0.186	0.345	1
C3orf14	0.000156405	-0.321928	0.258	0.425	1
GLA	0.000157102	-0.256008	0.173	0.333	1
VDAC1	0.000157891	0.365309	0.968	0.92	1
CNTRL	0.000158169	-0.354772	0.209	0.368	1
LRP11	0.000159697	-0.284724	0.168	0.322	1
CD68	0.00016007	0.550611	0.311	0.126	1
RBBP9	0.000162597	-0.254634	0.166	0.322	1
MIR4435-2HG	0.000162697	0.475085	0.341	0.149	1
SF3B4	0.000163797	0.306457	0.602	0.391	1
FBXW11	0.000164134	0.332196	0.497	0.276	1
GARS	0.000164179	0.474047	0.511	0.333	1
NOLC1	0.000164307	-0.274644	0.222	0.391	1
R3HDM1	0.000164869	-0.268196	0.252	0.425	1
LYRM1	0.000165049	-0.26326	0.172	0.333	1
C1orf35	0.000165834	-0.352641	0.374	0.54	1
SLC25A23	0.000166209	0.366233	0.474	0.264	1
ITGB8	0.000167196	0.404565	0.893	0.736	1
ATG12	0.000167656	0.337454	0.821	0.644	1
RARRES3	0.000168875	-0.423628	0.886	0.943	1
NUP54	0.000171109	-0.411226	0.454	0.598	1
DDX23	0.000172291	-0.259049	0.253	0.437	1
KIAA1551	0.000173014	0.758278	0.721	0.598	1
ATP6V0D1	0.000173832	0.376168	0.715	0.563	1
ZFP36L2	0.000174537	-0.447337	0.884	0.966	1
TTC19	0.000175144	-0.295227	0.448	0.621	1
CCDC167	0.00017541	0.327516	0.59	0.368	1
HIKESHI	0.000175803	-0.30295	0.464	0.621	1
C2orf74	0.000177699	-0.264384	0.248	0.425	1
PTPN14	0.000177922	-0.302337	0.241	0.414	1
CTSS	0.000179973	0.499546	0.801	0.655	1
SORBS2	0.000180301	0.613868	0.731	0.575	1
HAUS6	0.000180971	-0.266965	0.228	0.391	1
CES2	0.000181368	-0.303374	0.367	0.552	1
ESR1	0.00018147	0.315732	0.486	0.253	1
BASP1	0.000182191	0.416752	0.737	0.529	1
ADM	0.000182613	0.724214	0.735	0.563	1
RNF169	0.00018538	-0.275454	0.153	0.299	1
TPD52L2	0.000185716	-0.262285	0.328	0.517	1
TGFB1	0.00018654	-0.325642	0.278	0.46	1
SLC39A3	0.00018768	0.352749	0.451	0.264	1
NDUFAF6	0.000188081	-0.304571	0.25	0.425	1
HBP1	0.000188579	0.35416	0.736	0.552	1
EZH1	0.000188792	-0.252719	0.197	0.356	1
TIMMDC1	0.000191082	0.310145	0.886	0.747	1
PUM3	0.000191596	-0.265425	0.301	0.483	1
NR3C1	0.000192011	0.335199	0.634	0.437	1
SEC61A1	0.000192795	0.356586	0.681	0.483	1
SLC39A4	0.000192866	-0.350306	0.242	0.402	1
URB1	0.00019372	-0.253018	0.143	0.287	1
GPSM2	0.000195065	-0.311688	0.191	0.345	1
EAF2	0.000197638	0.364098	0.46	0.264	1
NEDD1	0.000198021	-0.268061	0.229	0.402	1
SSBP1	0.000198735	-0.284417	0.947	0.977	1
MLEC	0.000199237	-0.378888	0.525	0.632	1
DNAJC15	0.000199806	0.281136	0.958	0.908	1
ANK3	0.000200721	-0.288913	0.336	0.517	1
TRIP6	0.000201445	-0.306846	0.647	0.736	1
GINS4	0.000202996	-0.263794	0.183	0.345	1
TMC4	0.000204513	0.334984	0.47	0.253	1
C16orf72	0.00020624	0.370147	0.753	0.586	1
SLC9A1	0.000207065	0.353525	0.371	0.184	1
PLGRKT	0.000208093	-0.34082	0.669	0.759	1
EHD2	0.000209545	-0.336428	0.113	0.241	1
LMNB1	0.000210709	-0.261454	0.242	0.425	1
RAPGEF5	0.000211064	-0.296809	0.216	0.379	1
ENTR1	0.000213484	-0.262246	0.187	0.345	1
CENPE	0.000213546	-0.365128	0.075	0.184	1
BCL7A	0.000214072	-0.260614	0.196	0.356	1
VEGFA	0.000215052	0.688743	0.681	0.54	1
MED14	0.00021523	-0.261628	0.154	0.299	1
MORF4L1	0.000215311	-0.253486	0.978	0.977	1
SLC7A5	0.000216042	0.457888	0.309	0.126	1
MAFK	0.00021729	0.38156	0.308	0.126	1
THRAP3	0.000218331	-0.322647	0.739	0.805	1
RNF219	0.00021865	-0.273624	0.217	0.379	1
LGALS9	0.000220108	0.332341	0.494	0.276	1
SEPHS2	0.000220464	-0.39941	0.473	0.621	1
RTCB	0.000220507	-0.354943	0.635	0.724	1
NDUFA11	0.000221083	0.27557	0.998	0.977	1
RBM25	0.000221932	-0.269253	0.912	0.954	1
CLK1	0.000223764	0.380314	0.817	0.713	1
TMEM41A	0.000224851	0.359073	0.651	0.46	1
TMEM184A	0.000225795	0.453246	0.31	0.126	1
DTNB	0.000225925	-0.257576	0.16	0.31	1
MRPS26	0.000226249	-0.377106	0.738	0.759	1
TMEM47	0.000228073	0.256943	0.174	0.023	1
FAM136A	0.000229813	-0.31318	0.284	0.448	1
ZNF706	0.000229819	-0.306565	0.872	0.931	1
SH3BP1	0.000230488	-0.296951	0.213	0.368	1
HGSNAT	0.00023122	-0.3796	0.448	0.598	1
IFT74	0.000233072	-0.292065	0.157	0.299	1
KDM5A	0.000234444	-0.36244	0.657	0.724	1
ABCA13	0.000235115	0.543093	0.784	0.644	1
TAF1D	0.000235879	-0.439285	0.515	0.621	1
TCTN1	0.000236729	-0.265852	0.157	0.299	1
DUOX1	0.000238074	-0.273595	0.196	0.356	1
FNTA	0.000238558	-0.324051	0.762	0.77	1
HLA-DRB5	0.000245914	0.438186	0.989	0.954	1
KIF23	0.000246039	-0.285682	0.048	0.138	1
HEXB	0.000246123	0.32365	0.603	0.425	1
SPICE1	0.000246556	0.374543	0.42	0.23	1
TUBA1A	0.000246688	-0.279508	0.167	0.322	1
BRI3BP	0.000248095	-0.29526	0.194	0.345	1
ZNHIT1	0.000252118	0.279822	0.951	0.862	1
CCDC25	0.000252389	-0.380768	0.557	0.644	1
LYN	0.00025276	0.398316	0.711	0.529	1
SLC44A1	0.000258382	-0.292181	0.41	0.586	1
KLC3	0.000259801	-0.325789	0.275	0.437	1
CHMP7	0.000259858	-0.286785	0.163	0.31	1
SUCLA2	0.000259969	0.332708	0.503	0.31	1
PSMD11	0.000261392	-0.285635	0.831	0.897	1
CYP4B1	0.000265968	-0.318013	0.145	0.287	1
SLC2A12	0.000266203	0.352211	0.294	0.115	1
SDAD1	0.000266349	-0.318669	0.303	0.471	1
PLEKHB2	0.000267762	0.346308	0.635	0.448	1
BCL2L11	0.000268458	0.347568	0.608	0.368	1
BARD1	0.000268733	-0.303355	0.34	0.506	1
SCX	0.000269205	-0.265852	0.12	0.253	1
C2CD4B	0.000270573	-0.555796	0.271	0.425	1
ROCK1	0.000271319	-0.40024	0.466	0.586	1
EIF3L	0.000273072	-0.422001	0.738	0.793	1
MAML2	0.000275443	-0.361192	0.201	0.345	1
PPL	0.000277816	0.594744	0.585	0.414	1
BRCC3	0.000278534	-0.318694	0.459	0.621	1
RBBP8	0.000278937	-0.44349	0.702	0.77	1
TMCO1	0.000281037	0.29399	0.948	0.885	1
RPL26L1	0.000281108	0.33187	0.828	0.713	1
AKAP13	0.000281697	0.360197	0.847	0.644	1
MTRNR2L8	0.000285402	-0.448626	0.796	0.885	1
APTR	0.000285744	0.353789	0.342	0.161	1
OARD1	0.00028829	-0.345329	0.544	0.69	1
OPTN	0.000289166	-0.405096	0.422	0.563	1
NONO	0.000290764	-0.355536	0.776	0.805	1
AP001347.1	0.000290873	0.270854	0.206	0.046	1
PNRC2	0.00029255	0.314226	0.673	0.437	1
CEMIP2	0.000293221	0.362475	0.46	0.253	1
GCH1	0.000296155	-0.26135	0.236	0.402	1
SLC35A5	0.000297881	0.279174	0.3	0.115	1
BID	0.000298843	-0.322868	0.237	0.402	1
ZDHHC2	0.000299982	-0.270208	0.159	0.299	1
SCAI	0.000303192	-0.309743	0.221	0.379	1
FAR1	0.00030394	0.382938	0.825	0.724	1
PKP4	0.000306705	-0.327689	0.264	0.425	1
RPF1	0.000307483	-0.270556	0.316	0.494	1
PAQR8	0.00030801	0.394788	0.291	0.115	1
CARD6	0.000308543	0.266601	0.286	0.103	1
AKT2	0.00030894	0.343766	0.617	0.437	1
WBP2	0.000309344	0.360182	0.552	0.345	1
ANKRD50	0.000310557	0.337314	0.266	0.092	1
NUCB1	0.000311156	-0.257378	0.753	0.839	1
MKRN1	0.000311274	-0.305335	0.453	0.621	1
LIAS	0.000312484	-0.264959	0.214	0.379	1
FNIP1	0.000314939	0.329276	0.603	0.414	1
FBXO34	0.000316155	0.359896	0.7	0.483	1
MINK1	0.000316508	-0.290535	0.291	0.448	1
ADGRF1	0.00031708	0.56805	0.447	0.253	1
SHKBP1	0.000317831	0.34609	0.597	0.414	1
ARL6IP6	0.000318785	-0.350841	0.456	0.598	1
CASP6	0.000319262	-0.296393	0.208	0.368	1
MIA2	0.000320366	0.310067	0.649	0.46	1
AC010642.2	0.000322477	0.338771	0.393	0.218	1
PTN	0.00032252	0.426872	0.947	0.977	1
PCDHB9	0.000323235	0.275007	0.185	0.034	1
CAV2	0.000328831	-0.439186	0.617	0.667	1
CSE1L	0.000329699	-0.354246	0.31	0.471	1
UBE2I	0.000330314	-0.261986	0.913	0.943	1
FEM1C	0.000331258	0.369508	0.319	0.138	1
MGST1	0.000331592	0.435289	0.904	0.805	1
NPTN	0.000332451	0.320254	0.865	0.736	1
STEAP2	0.000333497	0.332196	0.287	0.115	1
CHMP4B	0.000334168	0.347777	0.929	0.839	1
PHF20	0.000337787	-0.297771	0.748	0.885	1
CMTM6	0.000337802	-0.279837	0.412	0.575	1
FDFT1	0.000338866	0.441521	0.75	0.586	1
WNK1	0.000341166	-0.308686	0.472	0.621	1
CCDC58	0.00034156	0.315171	0.365	0.184	1
NAA38	0.000350677	0.288164	0.945	0.943	1
BCL11A	0.000355063	-0.279609	0.651	0.839	1
SAA1	0.00035515	0.80678	0.841	0.724	1
LY6E	0.000357417	-0.271002	0.999	1	1
INO80E	0.000360213	-0.282226	0.244	0.402	1
GALNT10	0.000363681	0.281136	0.282	0.103	1
BCL2L12	0.0003643	-0.336831	0.265	0.425	1
TINAGL1	0.000365956	-0.613036	0.381	0.517	1
ANAPC13	0.000366225	0.301689	0.657	0.46	1
XRCC5	0.00036843	-0.281781	0.943	0.943	1
ATP5IF1	0.000371342	-0.306717	0.956	1	1
TXNDC12	0.000372512	-0.295385	0.616	0.69	1
ZCCHC9	0.000372895	0.299077	0.521	0.322	1
MRPS35	0.000374149	-0.365258	0.471	0.598	1
ECHDC2	0.000374226	-0.30063	0.37	0.552	1
ILK	0.000374476	-0.269789	0.326	0.506	1
CLDN12	0.000376534	0.314173	0.274	0.103	1
SOCS3	0.000378057	-0.731468	0.824	0.943	1
MYADM	0.000380562	-0.321207	0.101	0.218	1
IL4R	0.000380873	-0.317807	0.214	0.368	1
CHPT1	0.000382789	-0.467142	0.581	0.667	1
YIPF5	0.000382937	0.305256	0.61	0.402	1
AP000692.2	0.000384927	-0.29113	0.103	0.23	1
MANBAL	0.000385197	-0.287315	0.306	0.471	1
CTDSP2	0.000391414	-0.350634	0.427	0.575	1
IRF3	0.00039143	-0.271516	0.742	0.839	1
PRPF6	0.000395023	-0.276117	0.498	0.655	1
PNPLA2	0.000396854	0.373253	0.627	0.46	1
PACSIN3	0.000397689	-0.250502	0.31	0.494	1
EPAS1	0.00039912	-0.460256	0.289	0.448	1
OTUB1	0.00039968	0.263034	0.629	0.414	1
AC025423.1	0.000401264	0.344164	0.215	0.057	1
COX20	0.000404377	0.378672	0.755	0.598	1
TIMM8B	0.000406998	0.290197	0.766	0.609	1
URI1	0.000408195	-0.294474	0.752	0.782	1
FOXO3	0.000408291	0.354182	0.797	0.667	1
LAMP1	0.000414927	0.345691	0.943	0.862	1
IFIT3	0.000416701	-0.583693	0.278	0.437	1
TMEM44	0.000419075	0.321026	0.268	0.103	1
IL15	0.000420597	-0.283332	0.203	0.356	1
RHOBTB3	0.000422105	0.3168	0.743	0.529	1
TFAP2A	0.000422426	-0.271884	0.236	0.402	1
CDC42SE1	0.000422739	0.313389	0.784	0.655	1
VNN1	0.000423138	0.705066	0.192	0.046	1
CDK1	0.000428024	-0.54125	0.147	0.276	1
ARMC8	0.00043063	0.301656	0.541	0.345	1
EFHC1	0.000431234	-0.267117	0.232	0.391	1
TMEM205	0.000431667	-0.286636	0.861	0.897	1
SPINT1	0.00044576	0.406673	0.667	0.483	1
FASTK	0.000447368	-0.32994	0.317	0.471	1
EMG1	0.000457021	-0.256278	0.299	0.471	1
DSG2	0.000463333	-0.335044	0.497	0.632	1
AC022075.1	0.00046873	0.570998	0.335	0.161	1
RFC5	0.000472799	-0.265923	0.221	0.379	1
EZH2	0.000476588	-0.443989	0.201	0.333	1
CLCA2	0.000478636	0.45534	0.666	0.46	1
CREBBP	0.000480883	-0.296632	0.332	0.494	1
SUZ12	0.000481572	-0.311311	0.637	0.759	1
IFI35	0.000486332	-0.331744	0.568	0.69	1
TJP1	0.000487512	0.362301	0.784	0.609	1
GATAD1	0.00048869	-0.398124	0.554	0.632	1
SREK1IP1	0.00049026	0.323144	0.745	0.575	1
STX19	0.000492231	0.316827	0.31	0.138	1
DNAJC13	0.000494158	0.308569	0.404	0.207	1
DSC3	0.000496596	-0.361003	0.863	0.92	1
BRCA2	0.000502037	-0.322503	0.228	0.379	1
NELFCD	0.000507027	-0.339611	0.413	0.552	1
BLOC1S4	0.000510543	-0.32389	0.22	0.356	1
VAV3	0.000518337	0.280085	0.784	0.586	1
ORC6	0.000526269	-0.346955	0.218	0.368	1
PTPN1	0.000533464	-0.303515	0.345	0.506	1
STOM	0.000535106	-0.380579	0.751	0.816	1
ELAC2	0.000536135	-0.265385	0.193	0.333	1
S100P	0.0005382	0.481396	0.346	0.149	1
ZNF562	0.000538698	0.325937	0.374	0.184	1
C10orf99	0.000538732	0.656685	0.264	0.103	1
APC	0.000540074	0.35301	0.585	0.414	1
IL1RN	0.000540255	0.640589	0.541	0.356	1
RAB38	0.000543456	-0.346641	0.2	0.333	1
PSMD7	0.000544288	-0.32878	0.871	0.908	1
RBM4	0.000544964	0.2844	0.666	0.471	1
DDOST	0.00054606	-0.265256	0.726	0.782	1
MCL1	0.000547832	-0.262681	0.954	0.989	1
MRPL14	0.000552447	-0.294823	0.842	0.851	1
EIF2B5	0.000557358	0.347152	0.538	0.368	1
TAGLN2	0.000557365	-0.297714	0.992	0.989	1
IER2	0.000558436	0.400882	0.996	1	1
NIPSNAP2	0.00057413	-0.311519	0.348	0.506	1
SAMD12	0.00058256	0.273159	0.594	0.379	1
2002-09-01	0.000583492	-0.253222	0.885	0.954	1
TSNAX	0.000585644	-0.272112	0.419	0.586	1
NFIA	0.00058927	-0.310815	0.784	0.874	1
GTF2H3	0.000589759	-0.255536	0.272	0.437	1
PRNP	0.000592552	-0.29365	0.861	0.931	1
DHX29	0.000599872	0.302758	0.675	0.494	1
NELFB	0.000609829	-0.253883	0.287	0.448	1
DEGS2	0.000614497	0.468734	0.322	0.161	1
ZNF292	0.000616459	-0.308399	0.85	0.897	1
E2F8	0.000617363	0.377741	0.343	0.172	1
PPFIBP1	0.000619576	-0.420898	0.57	0.632	1
ARHGAP24	0.000622244	0.280073	0.432	0.241	1
RFXANK	0.000624264	0.299513	0.648	0.471	1
MFAP1	0.000624752	-0.285871	0.26	0.414	1
DENND1B	0.00062942	0.296049	0.51	0.287	1
PPP4C	0.000633092	0.305251	0.887	0.759	1
MLH3	0.000646189	-0.296251	0.198	0.345	1
YAP1	0.000651911	-0.296523	0.267	0.414	1
CXCL13	0.000653044	-0.443754	0.079	0.184	1
WARS	0.000655379	-0.56093	0.649	0.724	1
RBM17	0.000658169	-0.322443	0.439	0.575	1
SPART	0.000665078	0.280411	0.278	0.115	1
SCP2	0.000667891	0.274124	0.976	0.908	1
WDFY1	0.000672853	-0.355945	0.612	0.736	1
ABCA7	0.000678496	0.405992	0.312	0.149	1
WDR43	0.00068004	-0.309987	0.483	0.632	1
C21orf91	0.000681046	-0.368627	0.28	0.425	1
FGD5-AS1	0.000685139	-0.355027	0.445	0.586	1
SERPINB1	0.000689808	0.445571	0.879	0.793	1
SYS1	0.000691444	-0.318013	0.217	0.356	1
C19orf53	0.000692087	0.263505	0.992	1	1
TFRC	0.00069307	0.391215	0.78	0.632	1
NOTCH2	0.000694613	0.335693	0.466	0.287	1
MT1X	0.000697132	1.3262	0.817	0.828	1
SLC25A37	0.00069771	-0.346846	0.559	0.667	1
TMEM67	0.000698832	-0.263395	0.12	0.241	1
RPS6KB2	0.000699126	0.309156	0.767	0.586	1
SFT2D2	0.000700915	-0.302919	0.393	0.552	1
ETHE1	0.000701568	-0.304902	0.428	0.575	1
CKLF	0.000713405	-0.290039	0.33	0.494	1
PCLAF	0.000714222	-0.868857	0.32	0.448	1
PPT1	0.000722735	-0.315732	0.381	0.529	1
ATP5MD	0.000726134	0.310301	0.995	0.954	1
DPM2	0.000731162	-0.254331	0.364	0.529	1
CELSR2	0.000734527	-0.250183	0.309	0.471	1
ZNF37A	0.000738456	-0.294396	0.19	0.322	1
PSMD14	0.0007432	-0.278563	0.766	0.839	1
SULF2	0.000744193	-0.354109	0.247	0.391	1
RALGDS	0.000752	0.335712	0.616	0.425	1
TMEM259	0.000753649	0.343722	0.889	0.805	1
MBD4	0.000754632	0.33213	0.806	0.655	1
CDK16	0.000759823	0.290677	0.509	0.322	1
RIPK2	0.000761829	-0.300395	0.191	0.333	1
RTCA	0.000766287	0.284345	0.526	0.333	1
TRIM44	0.000769183	-0.251318	0.618	0.759	1
MCM6	0.000771779	-0.312009	0.253	0.402	1
NDC80	0.000772511	-0.290934	0.082	0.184	1
MINDY2	0.000775911	-0.334998	0.253	0.391	1
COQ10B	0.000778945	0.28524	0.557	0.345	1
RIPOR1	0.000782344	-0.256391	0.107	0.218	1
EP400	0.000784681	-0.259349	0.184	0.322	1
DAAM1	0.000789349	-0.385089	0.509	0.621	1
EIF3I	0.000799345	-0.255417	0.872	0.954	1
NCBP2-AS2	0.000799833	0.346186	0.609	0.46	1
BOC	0.000802177	0.307429	0.17	0.034	1
KRTCAP3	0.000806693	-0.32389	0.211	0.345	1
EIF3J	0.000808096	0.296608	0.629	0.437	1
TMEM165	0.000808771	0.321026	0.936	0.897	1
SH3BGRL	0.000814059	0.28884	0.794	0.644	1
CRLS1	0.000829697	-0.250004	0.33	0.494	1
C12orf45	0.000838324	-0.287315	0.286	0.437	1
MICAL3	0.000844892	-0.26529	0.169	0.299	1
PTP4A2	0.000847548	-0.3027	0.91	0.943	1
YIPF2	0.000847612	0.319427	0.528	0.356	1
C16orf91	0.000849037	-0.258785	0.244	0.391	1
SHMT2	0.000849306	-0.315986	0.304	0.46	1
POLR2H	0.000851618	0.255081	0.891	0.805	1
TMEM141	0.000855015	-0.274698	0.684	0.747	1
VPS29	0.000855245	-0.298867	0.939	0.954	1
CD83	0.000855473	-0.584804	0.383	0.517	1
PSPH	0.000856122	-0.309359	0.132	0.253	1
SPCS2	0.000870553	-0.310076	0.877	0.862	1
SRP19	0.00087393	0.258164	0.876	0.747	1
KCNK1	0.000876173	0.302087	0.613	0.414	1
STAT3	0.000877074	-0.349987	0.94	0.931	1
ZFAND2B	0.000879047	0.30709	0.517	0.356	1
HNRNPAB	0.000883125	0.390932	0.965	0.908	1
CD63	0.000888826	-0.327112	0.999	1	1
NOP58	0.000894601	-0.327037	0.603	0.69	1
CCDC14	0.00089545	0.275007	0.777	0.609	1
PRPF8	0.000898766	-0.254744	0.441	0.621	1
HLA-DRA	0.000910309	-0.357973	0.999	1	1
BCL2L13	0.00091248	-0.255196	0.23	0.379	1
FASN	0.000926811	0.389458	0.304	0.149	1
SELENOW	0.000927209	-0.270431	0.985	0.989	1
OSBP	0.000940332	-0.252809	0.284	0.437	1
CASP3	0.000947288	-0.312601	0.327	0.494	1
PDXK	0.000951827	0.322065	0.891	0.782	1
DUSP23	0.000971806	-0.299006	0.342	0.506	1
SETX	0.000971917	-0.332335	0.493	0.632	1
TARS	0.000974814	0.380528	0.698	0.529	1
PPM1L	0.000975308	0.271551	0.216	0.069	1
PIM3	0.000979334	0.503302	0.911	0.851	1
N4BP2	0.00100142	-0.257994	0.235	0.391	1
PSMA3-AS1	0.00100364	0.268329	0.662	0.494	1
HLTF	0.00100404	0.29771	0.691	0.517	1
RPS27L	0.00101103	0.652538	0.988	0.989	1
SELENOM	0.00101343	-0.537219	0.557	0.644	1
RAE1	0.00102134	-0.276654	0.292	0.448	1
SSU72	0.00102531	0.257838	0.891	0.759	1
DTX2	0.00103541	0.264801	0.639	0.448	1
CCDC66	0.00104904	-0.266727	0.216	0.356	1
EEA1	0.00105095	0.269992	0.745	0.517	1
TCEA3	0.00105532	0.287557	0.703	0.54	1
TAF10	0.00107303	0.305422	0.893	0.805	1
ANKRD36C	0.00107712	1.20479	0.498	0.356	1
SMIM5	0.00107853	0.402586	0.328	0.149	1
TAX1BP1	0.00107985	0.268954	0.941	0.943	1
EXT1	0.00108247	-0.250466	0.262	0.425	1
RAB14	0.00108449	-0.273044	0.898	0.92	1
TSTD1	0.00108463	-0.326166	0.766	0.793	1
FOPNL	0.0010856	-0.270556	0.312	0.46	1
SRSF9	0.00109095	-0.277077	0.984	0.989	1
MPC1	0.00109548	0.270485	0.749	0.586	1
CTNNA1	0.00110448	0.312956	0.93	0.862	1
RNF19B	0.00110701	-0.564415	0.287	0.414	1
FGFR2	0.0011095	-0.344648	0.263	0.402	1
RNF44	0.00111329	-0.351262	0.399	0.54	1
NAA15	0.00111979	-0.275786	0.303	0.46	1
SDC1	0.00112788	0.380336	0.927	0.885	1
LTB	0.00113421	-0.625255	0.167	0.299	1
ZNF207	0.00113488	0.277219	0.933	0.874	1
LAMA5	0.00113553	-0.270192	0.463	0.632	1
SENP5	0.00114218	0.283253	0.475	0.287	1
MLPH	0.00114628	0.417129	0.351	0.195	1
MAL	0.00114907	0.612619	0.205	0.069	1
CRYM	0.00115181	0.42313	0.147	0.023	1
PCK1	0.00115465	0.649938	0.146	0.023	1
ST5	0.00116512	-0.331824	0.316	0.448	1
SEC11A	0.00117003	-0.296278	0.904	0.954	1
TICAM1	0.00117694	0.417757	0.318	0.161	1
C19orf33	0.00118422	0.517618	0.761	0.621	1
LGALS3	0.00118626	0.88154	0.997	0.989	1
LENG8	0.00119561	0.334166	0.707	0.563	1
RNF41	0.00120011	-0.253975	0.19	0.322	1
ZNF57	0.00120904	0.271642	0.212	0.069	1
SLC16A3	0.00121524	0.544321	0.58	0.425	1
VPS8	0.00121572	0.282934	0.4	0.218	1
USF3	0.00122702	0.33252	0.394	0.23	1
ATP5F1A	0.00124298	-0.250817	0.906	0.954	1
LMNB2	0.0012459	-0.291757	0.233	0.379	1
PSMD2	0.00125775	0.258621	0.922	0.908	1
ERCC1	0.00125916	0.257083	0.733	0.54	1
TMED7	0.00127542	0.28657	0.671	0.483	1
HSPB11	0.00128428	-0.260922	0.864	0.897	1
ACTN1	0.00128438	-0.339305	0.277	0.414	1
STAG3	0.00128866	-0.275738	0.258	0.402	1
SF3B2	0.00129105	-0.271991	0.843	0.931	1
PAXBP1	0.00129425	-0.259873	0.303	0.471	1
PRSS8	0.00129536	0.472249	0.677	0.494	1
AC015912.3	0.00130528	0.313925	0.209	0.069	1
TOMM70	0.00131674	0.271087	0.556	0.379	1
LHFPL2	0.00133436	0.250899	0.243	0.092	1
MYO1C	0.00133582	-0.276642	0.278	0.425	1
SNX4	0.00133885	0.260833	0.468	0.287	1
PNMA6A	0.00134091	0.32553	0.247	0.103	1
SLC35C1	0.00134211	0.277985	0.228	0.08	1
GOLGA6L9	0.00136414	0.268489	0.255	0.103	1
ZNF524	0.00137723	0.339052	0.566	0.391	1
CCPG1	0.00138048	-0.284499	0.297	0.46	1
GABARAPL2	0.0013877	0.305735	0.955	0.977	1
CRIPT	0.00140435	0.280224	0.647	0.471	1
GGT7	0.0014064	-0.301059	0.346	0.506	1
GMNN	0.00140738	0.3813	0.717	0.609	1
SNRNP27	0.00141581	0.282535	0.474	0.31	1
MRPL54	0.00141999	0.267238	0.94	0.828	1
MCTP2	0.00142476	-0.276648	0.281	0.425	1
LINC02303	0.00143077	0.515905	0.128	0.011	1
EPS8	0.00145117	-0.384392	0.295	0.437	1
DNAJA1	0.00145408	-0.278541	0.991	1	1
TES	0.00148579	0.281413	0.663	0.471	1
PSMD3	0.00149313	-0.276882	0.597	0.69	1
DDX18	0.00149455	-0.301018	0.743	0.782	1
GSE1	0.0014968	-0.272227	0.278	0.414	1
ELOVL1	0.00150833	0.325596	0.377	0.218	1
SRPRB	0.00151022	0.295911	0.568	0.414	1
TIMM44	0.00151415	0.322615	0.476	0.299	1
PARP8	0.00152946	0.258651	0.291	0.126	1
MYC	0.00153392	0.870791	0.807	0.816	1
NUDT5	0.00154142	-0.254527	0.432	0.563	1
LINC00511	0.00154484	-0.303465	0.255	0.391	1
EHMT2	0.00154512	-0.305987	0.203	0.333	1
ATRX	0.00154654	-0.26364	0.816	0.897	1
AFMID	0.00154944	-0.325152	0.284	0.425	1
NFATC2IP	0.00156602	-0.294772	0.536	0.632	1
HTATSF1	0.00156782	-0.293423	0.39	0.529	1
MYO3A	0.00159203	-0.257325	0.096	0.195	1
THBD	0.00160643	0.504653	0.631	0.471	1
MAD2L2	0.00161894	-0.285157	0.245	0.379	1
MAL2	0.00161991	0.256082	0.984	0.908	1
SHMT1	0.00162487	-0.266092	0.234	0.368	1
TTC37	0.00163363	0.316146	0.685	0.54	1
SNRNP200	0.00167725	-0.304658	0.564	0.667	1
LPCAT4	0.00168869	0.324891	0.316	0.161	1
RUVBL1	0.00171954	0.326918	0.493	0.322	1
ALDOA	0.00171962	0.291379	0.467	0.287	1
KRT27	0.00172102	-0.717692	0.08	0.172	1
MXD3	0.0017342	-0.310424	0.079	0.172	1
MGA	0.0017423	-0.268061	0.228	0.368	1
DNPEP	0.00174317	-0.331671	0.519	0.598	1
CFAP36	0.00174387	-0.283709	0.297	0.437	1
CRYBG2	0.00174496	0.293731	0.19	0.057	1
POLR2J	0.00176577	0.265364	0.918	0.805	1
KRT18	0.00179282	-0.340163	0.983	0.989	1
UCHL3	0.00179611	0.318788	0.802	0.69	1
PLEKHJ1	0.00179668	0.253611	0.609	0.437	1
MCM5	0.00180649	-0.368957	0.526	0.644	1
VPS37B	0.00182532	0.31366	0.711	0.517	1
CASP8AP2	0.00182966	-0.275046	0.326	0.471	1
NAPA	0.0018397	0.273631	0.847	0.724	1
ATP13A3	0.00184383	-0.330029	0.391	0.517	1
KRT80	0.00186103	0.446538	0.187	0.057	1
TEAD1	0.00186471	-0.289056	0.31	0.46	1
HLA-DRB1	0.00186607	-0.286584	0.996	1	1
PGGT1B	0.00187341	0.27245	0.33	0.172	1
S100A2	0.00187746	-0.571803	0.953	0.989	1
FZD6	0.00188679	-0.304263	0.572	0.678	1
WTAP	0.00189252	-0.279895	0.798	0.839	1
ACADS	0.00189935	-0.277534	0.189	0.31	1
GMPS	0.001901	0.296958	0.749	0.552	1
ARF1	0.00194725	0.287097	0.966	0.885	1
USO1	0.00194758	-0.272323	0.583	0.713	1
HSD17B4	0.0019652	0.277733	0.774	0.644	1
SMC4	0.00196919	0.313943	0.931	0.874	1
MTHFD2	0.00197021	0.328836	0.61	0.425	1
CDC27	0.00197141	-0.251929	0.211	0.345	1
RIOK1	0.00198588	-0.267992	0.241	0.368	1
PIGK	0.00199141	0.271437	0.341	0.184	1
PRKAG1	0.00199987	-0.318052	0.292	0.425	1
IQCB1	0.00199996	0.278952	0.72	0.575	1
PPIH	0.00201567	-0.257729	0.425	0.586	1
ATP2C1	0.00202781	0.25673	0.728	0.517	1
NCS1	0.00203311	-0.253522	0.206	0.333	1
USP53	0.00203367	0.338878	0.517	0.356	1
CYP3A5	0.00205132	0.505109	0.23	0.092	1
OLA1	0.0020556	-0.253746	0.782	0.828	1
PRRC2B	0.00209452	-0.272414	0.468	0.586	1
SLC16A7	0.00209514	0.266907	0.187	0.057	1
WNT7B	0.00209822	-0.356221	0.236	0.368	1
MVP	0.00210948	0.332315	0.643	0.46	1
TNFRSF14	0.00211994	-0.252766	0.58	0.69	1
WASF2	0.00212598	-0.312634	0.921	0.966	1
FANCA	0.0021295	-0.315361	0.186	0.31	1
KCNQ1OT1	0.00213964	-0.405735	0.716	0.77	1
DENR	0.00220631	-0.266878	0.715	0.747	1
XRCC4	0.0022144	0.277622	0.469	0.299	1
EIF2B1	0.00223887	-0.274131	0.322	0.46	1
AHCTF1	0.00223919	-0.261119	0.261	0.402	1
PARL	0.00224241	0.264197	0.678	0.483	1
SPTSSA	0.00224592	0.300081	0.751	0.586	1
TMEM256	0.00225328	0.251853	0.764	0.563	1
FBXO32	0.00226145	0.340416	0.914	0.805	1
LYSMD3	0.00226639	0.297438	0.274	0.126	1
WDR34	0.00227117	-0.318464	0.29	0.414	1
CRB3	0.00227857	0.32214	0.554	0.391	1
ACBD3	0.00228163	-0.26936	0.664	0.713	1
CEBPB	0.00228451	0.321622	0.984	0.989	1
PRDX4	0.00229538	-0.287263	0.747	0.816	1
RNF115	0.0023057	-0.33988	0.488	0.575	1
FAM95B1	0.00234718	0.281156	0.134	0.023	1
ZNF511	0.00234928	-0.251945	0.187	0.31	1
SLC33A1	0.00237907	0.29421	0.305	0.161	1
C5orf15	0.00238596	0.274801	0.627	0.448	1
TRMT10C	0.0024063	0.293143	0.72	0.609	1
SH3GL1	0.00240782	0.308971	0.734	0.586	1
HNRNPH1	0.00242281	0.27144	0.986	0.989	1
MXD4	0.0024297	-0.303666	0.325	0.46	1
TXN	0.00243189	0.297408	0.999	1	1
MGAT4B	0.00243508	0.32553	0.612	0.46	1
EI24	0.00246769	-0.256675	0.613	0.701	1
MGME1	0.00247146	-0.291088	0.433	0.575	1
USP10	0.00247866	-0.286251	0.393	0.517	1
MACF1	0.00247913	-0.316555	0.529	0.621	1
ZBTB10	0.00253321	-0.326877	0.224	0.345	1
CLIC2	0.00254265	-0.270648	0.186	0.31	1
PANK2	0.00261966	-0.304631	0.41	0.529	1
NDUFS8	0.00262335	0.25996	0.983	0.931	1
ETS2	0.00262602	0.273018	0.938	0.908	1
KIAA1217	0.00263638	-0.25507	0.396	0.552	1
ASS1	0.00265342	0.353472	0.856	0.69	1
PSMD4	0.00271688	-0.258918	0.798	0.816	1
ILF3-DT	0.00271876	0.393646	0.447	0.299	1
PRPSAP1	0.00272452	-0.28593	0.523	0.609	1
MAP3K20	0.00275145	-0.35881	0.271	0.402	1
TMEM154	0.00279102	0.361524	0.395	0.241	1
MEIS1	0.00280992	0.340613	0.368	0.218	1
CBX4	0.00282484	0.314515	0.658	0.506	1
TIFA	0.00283342	-0.278485	0.222	0.345	1
C1D	0.00284189	0.265118	0.776	0.621	1
HLA-DQB1	0.00285474	-0.303908	0.943	0.966	1
CYTOR	0.00297195	0.405531	0.379	0.23	1
SEC22A	0.00297992	0.263918	0.313	0.172	1
SUSD4	0.00298315	-0.298045	0.333	0.471	1
EMC3	0.00299255	0.250923	0.666	0.471	1
KREMEN1	0.00300344	-0.399022	0.522	0.609	1
TOP2A	0.00300805	-1.15889	0.208	0.31	1
TPBG	0.00301457	-0.345854	0.364	0.494	1
SH3GLB1	0.00302271	0.3375	0.866	0.747	1
PRELID1	0.00303004	0.269391	0.978	0.954	1
AHCYL1	0.00303614	-0.270379	0.768	0.828	1
IFIT2	0.0030474	-0.456439	0.098	0.195	1
ZNHIT3	0.00306286	-0.271367	0.558	0.655	1
AL390719.2	0.00307607	0.273329	0.224	0.092	1
HSCB	0.00310856	-0.262817	0.215	0.333	1
ATP5F1D	0.00311376	0.269698	0.995	0.989	1
WIPF1	0.00312999	-0.264369	0.108	0.207	1
UBA2	0.0031498	-0.309896	0.733	0.782	1
CEACAM7	0.00316582	0.553472	0.111	0.011	1
IK	0.00321556	0.262292	0.92	0.851	1
QTRT1	0.00323706	-0.293179	0.412	0.517	1
CD9	0.00324177	-0.251171	0.999	1	1
OAS1	0.00324272	0.292632	0.703	0.506	1
CDH26	0.00324833	0.257077	0.162	0.046	1
SERPINB11	0.00328083	0.324519	0.128	0.023	1
R3HDM4	0.00329308	0.302256	0.48	0.31	1
RPL22L1	0.00329387	0.31776	0.946	0.874	1
TXNDC17	0.00330207	-0.370819	0.955	0.977	1
NUP62	0.00333977	-0.262604	0.564	0.678	1
QKI	0.00335409	-0.324978	0.616	0.667	1
PURA	0.00345034	0.253241	0.784	0.609	1
HCAR2	0.00346339	-0.628935	0.43	0.494	1
STIM2	0.00349233	-0.265731	0.375	0.517	1
RALB	0.00356342	0.296945	0.355	0.207	1
MRPS16	0.00358195	-0.313352	0.306	0.425	1
MAN1A2	0.00358664	-0.273329	0.659	0.736	1
LETMD1	0.00364093	-0.331165	0.231	0.345	1
EIF4G1	0.00367125	0.290202	0.859	0.793	1
XRN1	0.00367816	0.338255	0.742	0.575	1
PCK2	0.00368493	0.305173	0.232	0.103	1
HERC5	0.0037191	-0.270059	0.24	0.368	1
EPS8L2	0.0037781	0.306478	0.725	0.575	1
PLEKHH3	0.00378079	0.328129	0.772	0.621	1
PIGR	0.00378136	0.941379	0.178	0.057	1
MRPL52	0.00381087	0.280076	0.929	0.931	1
SPRR2A	0.00382176	2.24603	0.199	0.08	1
RDH13	0.00385325	0.258815	0.312	0.161	1
LRPAP1	0.00385713	-0.268548	0.82	0.851	1
CD24	0.00386738	0.523503	0.881	0.839	1
SIGIRR	0.00390899	-0.27405	0.503	0.609	1
THOC2	0.00391039	-0.252333	0.681	0.77	1
IRS2	0.00393558	0.372952	0.612	0.437	1
HES4	0.00395218	0.352493	0.835	0.701	1
PDE4DIP	0.00402784	-0.277534	0.39	0.517	1
WWP1	0.00403956	-0.302979	0.303	0.425	1
UPF3A	0.00405807	-0.311334	0.58	0.655	1
PTGR1	0.00406321	0.298935	0.742	0.632	1
DDX60	0.00408106	-0.330504	0.33	0.448	1
TMEM45A	0.0041224	-0.342106	0.135	0.241	1
DSP	0.00412569	-0.448672	0.978	0.977	1
STAMBP	0.00413397	0.253791	0.572	0.402	1
CSNK1E	0.00416236	-0.252499	0.367	0.494	1
PAPSS1	0.00416957	-0.266032	0.334	0.46	1
TLR2	0.00417573	0.305679	0.258	0.126	1
CDC5L	0.00419161	-0.317295	0.57	0.667	1
FAM3C	0.00420518	0.465508	0.678	0.529	1
CBX1	0.00421789	-0.283508	0.44	0.552	1
SH3BGRL2	0.00421793	0.275122	0.287	0.149	1
DDX42	0.00424061	-0.296502	0.422	0.552	1
SDHB	0.00428444	0.265071	0.771	0.632	1
GRAMD1C	0.00429025	0.284191	0.351	0.207	1
ZBTB43	0.00429799	0.277547	0.549	0.402	1
TMCC1	0.00430078	0.293307	0.37	0.23	1
TLE1	0.00431198	0.258693	0.299	0.161	1
CSNK1G1	0.00431377	-0.255982	0.312	0.437	1
GAREM1	0.00443309	0.303589	0.372	0.23	1
PNPLA8	0.00443462	0.261708	0.558	0.414	1
UHRF1	0.00445271	-0.295574	0.174	0.287	1
LMAN2	0.00448771	0.270646	0.963	0.954	1
PHB2	0.00449131	-0.255371	0.809	0.897	1
WWTR1	0.00452026	-0.321928	0.241	0.356	1
NPL	0.00452376	0.255134	0.276	0.138	1
SOX4	0.00456646	0.642248	0.922	0.954	1
TRIM27	0.00463691	-0.253522	0.206	0.322	1
RHBDD2	0.00464845	0.26628	0.358	0.218	1
VLDLR	0.00479797	0.260214	0.216	0.092	1
APOL6	0.00487109	-0.256372	0.728	0.816	1
TMF1	0.00489237	-0.253257	0.296	0.425	1
PGRMC2	0.00494493	-0.261628	0.388	0.506	1
PRDX3	0.00503768	-0.312545	0.467	0.54	1
PSIP1	0.00510613	-0.32851	0.673	0.701	1
SEMA5A	0.00513323	0.250798	0.318	0.172	1
MAP3K8	0.00521612	0.327687	0.476	0.322	1
CLIC3	0.00522487	0.38758	0.333	0.195	1
C1GALT1	0.00525502	0.294592	0.506	0.379	1
UFL1	0.00525942	-0.267748	0.525	0.632	1
PCNX4	0.00526877	-0.381642	0.268	0.379	1
IRF2	0.0053179	-0.298111	0.563	0.632	1
GLCE	0.00534688	0.263034	0.372	0.23	1
STAU2	0.00542025	0.276064	0.472	0.333	1
GOLGA8A	0.00551762	-0.252427	0.248	0.379	1
NXT1	0.00554287	-0.309481	0.63	0.701	1
HADHA	0.00555127	-0.255536	0.812	0.862	1
PLRG1	0.00560652	-0.276935	0.665	0.724	1
LRRC58	0.00560861	0.275942	0.656	0.506	1
CRACR2B	0.00568399	0.317482	0.272	0.138	1
MED6	0.00574641	0.265608	0.588	0.437	1
BMP2K	0.00576914	-0.27651	0.177	0.287	1
SENP6	0.00583022	-0.301884	0.702	0.759	1
MACC1	0.0058499	0.300509	0.169	0.057	1
SERPINB2	0.00590166	-0.368477	0.041	0.103	1
LACTB	0.00594062	-0.274487	0.18	0.287	1
TMBIM1	0.00596535	0.333304	0.579	0.437	1
CNIH4	0.00599863	-0.28527	0.62	0.69	1
XDH	0.00602458	0.314315	0.184	0.069	1
CENPM	0.00608424	-0.305461	0.214	0.333	1
CLK4	0.00608602	-0.325206	0.403	0.517	1
REL	0.00614922	-0.255621	0.796	0.874	1
AL035258.1	0.00617308	0.261505	0.361	0.207	1
CPNE1	0.00618465	-0.27651	0.77	0.782	1
VEGFB	0.00620272	-0.271032	0.373	0.494	1
STK11	0.00622604	0.263034	0.493	0.333	1
UPP1	0.00628916	-0.348366	0.178	0.287	1
STK39	0.00631772	0.255723	0.53	0.379	1
GRTP1	0.0065933	-0.250466	0.303	0.414	1
PFDN6	0.00671637	0.273793	0.709	0.621	1
CAPG	0.00672182	-0.304424	0.903	0.931	1
ECE1	0.00674485	-0.253833	0.701	0.759	1
FAM177A1	0.00675268	0.283336	0.741	0.644	1
CALML5	0.00690464	-0.426439	0.709	0.782	1
GRB7	0.00696692	0.288245	0.361	0.218	1
RBM12B	0.00697402	-0.275738	0.259	0.379	1
NUF2	0.00706746	-0.305592	0.074	0.149	1
RFC1	0.0070815	-0.26984	0.7	0.736	1
USP34	0.00713165	-0.293084	0.58	0.69	1
VNN3	0.00727917	0.396713	0.209	0.092	1
SERPINB5	0.00730485	0.351858	0.709	0.586	1
RDH14	0.00734456	-0.250975	0.254	0.368	1
FAM53C	0.00739545	0.381152	0.728	0.632	1
CEBPD	0.00743757	0.372477	0.994	0.954	1
IFT80	0.00750558	0.27453	0.45	0.31	1
PNISR	0.0075095	-0.292655	0.963	0.954	1
CTSF	0.0075421	-0.278439	0.265	0.379	1
ZMAT2	0.00754258	0.260406	0.841	0.736	1
TMEM106C	0.00765247	-0.279797	0.62	0.667	1
SINHCAF	0.00766319	-0.347832	0.6	0.632	1
DNAJC3	0.00774716	-0.279935	0.355	0.471	1
CCT6A	0.00785728	-0.277534	0.879	0.874	1
CNOT6L	0.00790247	-0.274981	0.309	0.425	1
ASNS	0.00797693	0.388496	0.292	0.172	1
PGD	0.00800038	0.341209	0.684	0.575	1
CAPRIN1	0.00804941	-0.253225	0.653	0.69	1
PLIN3	0.00814638	0.470973	0.778	0.678	1
AFDN	0.00816661	0.260169	0.771	0.598	1
SMAD4	0.00824012	-0.282971	0.272	0.379	1
OSBPL8	0.00833035	-0.277534	0.545	0.609	1
SRM	0.00833107	-0.255976	0.323	0.46	1
TCOF1	0.00833411	-0.329628	0.401	0.517	1
LCOR	0.00841662	-0.264145	0.343	0.448	1
CNOT7	0.00844591	-0.263763	0.669	0.724	1
EIF2AK2	0.00854409	-0.271822	0.767	0.805	1
BIK	0.00862509	-0.336086	0.217	0.322	1
KDM7A	0.00863575	-0.265478	0.176	0.276	1
COLGALT1	0.00865272	-0.271801	0.233	0.333	1
EIF3B	0.00870998	-0.310701	0.579	0.667	1
TFDP2	0.00871965	0.257787	0.896	0.816	1
PSME2	0.00881351	0.267639	0.993	1	1
TMEM161B-AS1	0.00896782	0.273261	0.435	0.31	1
TCF7	0.00899092	0.358903	0.582	0.437	1
INSIG1	0.0090906	0.356038	0.292	0.172	1
AMD1	0.00930898	0.301212	0.916	0.828	1
TACC1	0.00941345	-0.381997	0.676	0.713	1
LAGE3	0.00953145	-0.267851	0.87	0.897	1
FOXP1	0.00966777	-0.278968	0.457	0.552	1
XAF1	0.00984082	-0.436726	0.711	0.724	1
DHRS7	0.00991936	-0.268489	0.353	0.46	1
GPC1	0.0100249	0.318095	0.791	0.667	1
FAM208B	0.0100617	-0.264866	0.214	0.322	1
SLC38A1	0.010247	0.309445	0.781	0.701	1
MGST2	0.0102775	-0.269817	0.887	0.897	1
SH3GLB2	0.010352	0.270634	0.557	0.437	1
RAMMET	0.010422	0.262522	0.754	0.655	1
KLF10	0.0104403	-0.259418	0.657	0.736	1
TANK	0.0104804	-0.265066	0.566	0.632	1
MIS18BP1	0.0105605	-0.331908	0.526	0.598	1
MCM4	0.0107298	-0.280121	0.497	0.598	1
FLYWCH2	0.0107379	-0.288896	0.559	0.621	1
BRD2	0.0109095	0.301083	0.957	0.977	1
CLSTN1	0.0109179	-0.279374	0.615	0.644	1
TMC5	0.0109559	0.514831	0.218	0.115	1
FAM129B	0.0109604	0.289408	0.641	0.506	1
SMARCA5	0.0109737	-0.258695	0.741	0.77	1
SSRP1	0.0110916	-0.281704	0.512	0.575	1
ATXN2	0.0111656	-0.264478	0.475	0.586	1
STMN1	0.0112198	-0.533614	0.841	0.908	1
EPB41L4A	0.0112857	0.255917	0.452	0.322	1
AGTRAP	0.011304	-0.285662	0.482	0.575	1
BPIFB1	0.0113486	-0.319279	0.132	0.034	1
CNFN	0.0116386	0.459855	0.383	0.253	1
PTPN13	0.0118434	-0.335956	0.468	0.517	1
GNPTAB	0.0120145	-0.280269	0.492	0.598	1
USP47	0.0121434	-0.259432	0.484	0.586	1
HPF1	0.0123502	-0.284107	0.478	0.575	1
TNFRSF10B	0.0124077	-0.316975	0.524	0.598	1
SELENBP1	0.012785	0.383163	0.46	0.345	1
CP	0.0129843	0.752966	0.797	0.77	1
RNASEH2B	0.0130145	-0.280468	0.429	0.506	1
CENPW	0.0130353	0.402006	0.805	0.724	1
PMVK	0.0131424	-0.29731	0.599	0.632	1
LINC01376	0.0132278	0.261193	0.198	0.092	1
ANXA7	0.0134119	-0.267201	0.662	0.701	1
ABLIM3	0.013498	0.255134	0.243	0.126	1
TSC2	0.013585	-0.287857	0.55	0.609	1
ZMYND8	0.0139567	0.25418	0.552	0.414	1
NAXE	0.0140063	-0.275465	0.543	0.609	1
MROH6	0.0140289	0.267165	0.276	0.161	1
CCNB1IP1	0.0141196	-0.253317	0.291	0.391	1
TRAPPC12	0.0141969	-0.259968	0.269	0.368	1
IFIH1	0.0143013	-0.375586	0.474	0.529	1
GLRX	0.0144493	0.326429	0.444	0.31	1
RAB3IP	0.0145751	-0.262026	0.27	0.368	1
CC2D1A	0.0146089	0.287538	0.528	0.425	1
DUSP11	0.0146424	-0.261232	0.472	0.563	1
MSLN	0.0146799	-0.668708	0.222	0.31	1
LGALS3BP	0.0148616	-0.270455	0.959	0.931	1
VPS4B	0.0149382	0.315642	0.825	0.759	1
USP1	0.0149666	-0.321711	0.558	0.598	1
MMAB	0.0150323	-0.256973	0.328	0.437	1
ARMC10	0.0151003	-0.280901	0.347	0.448	1
PTPRC	0.015396	-0.288505	0.246	0.356	1
RRM2	0.015621	-0.287069	0.092	0.172	1
TM4SF1	0.0157437	0.763287	0.796	0.759	1
LDHB	0.0157761	0.453835	0.866	0.828	1
TMPRSS2	0.0158845	0.420248	0.176	0.08	1
GTF2B	0.0160868	0.282115	0.698	0.586	1
PRKAA1	0.0161075	0.266321	0.555	0.437	1
CCDC130	0.0161254	0.261657	0.497	0.368	1
DNM1L	0.0161865	-0.288739	0.488	0.552	1
FGFBP1	0.0162851	0.365139	0.54	0.368	1
ENOSF1	0.0163836	-0.250734	0.344	0.471	1
FBLN1	0.0164008	-0.292465	0.731	0.793	1
MRPS6	0.0165563	-0.273599	0.674	0.69	1
SRFBP1	0.0166216	0.260364	0.715	0.609	1
UHMK1	0.0166706	-0.271361	0.634	0.678	1
CPSF6	0.0170527	-0.260152	0.487	0.552	1
KIF13A	0.0172662	-0.268817	0.39	0.483	1
ZKSCAN1	0.0173097	0.255579	0.773	0.724	1
CKS2	0.0173532	-0.254573	0.782	0.839	1
GANAB	0.0176277	-0.252348	0.546	0.621	1
KRT78	0.0177141	0.729075	0.162	0.069	1
EIF4EBP1	0.0179995	0.411952	0.7	0.563	1
ARGLU1	0.0180887	0.261778	0.954	0.92	1
ANXA5	0.01839	-0.331739	0.692	0.701	1
WDR11	0.0184544	-0.287001	0.242	0.333	1
LRG1	0.0188882	0.286601	0.48	0.322	1
PTTG1	0.0189481	-0.268904	0.841	0.943	1
UBTF	0.0191444	-0.287282	0.514	0.575	1
WDR61	0.0192432	-0.277534	0.626	0.667	1
CX3CL1	0.0193286	-0.268432	0.259	0.368	1
CERS6	0.0193764	-0.250535	0.322	0.414	1
RAD51C	0.0194594	-0.250758	0.42	0.494	1
SCO1	0.0195084	-0.268639	0.306	0.402	1
NUDT4	0.0198129	0.293097	0.727	0.598	1
HpV16gp2	0.020153	-0.533042	0.277	0.391	1
TNFRSF1A	0.0206827	-0.275183	0.658	0.655	1
G3BP2	0.020752	-0.260032	0.66	0.701	1
KRT7	0.020929	0.787455	0.438	0.345	1
RDH10	0.0210481	0.273923	0.571	0.437	1
M6PR	0.0211447	-0.262887	0.591	0.644	1
GCSH	0.0215917	-0.273376	0.499	0.552	1
CD99	0.0220542	-0.279427	0.555	0.609	1
GOLGA8B	0.0223381	-0.289341	0.238	0.333	1
SSFA2	0.0223934	0.273401	0.48	0.368	1
FOS	0.0225032	0.261088	0.998	1	1
GNAI3	0.0228358	0.291619	0.878	0.839	1
STIP1	0.0248835	-0.251539	0.409	0.506	1
WDR41	0.0250909	0.266321	0.536	0.437	1
EIF3K	0.0258738	0.257199	0.999	0.989	1
SP100	0.0258742	-0.266876	0.808	0.816	1
AGL	0.0264885	-0.336086	0.474	0.552	1
RPA2	0.0265599	-0.288042	0.667	0.678	1
NUDT1	0.0267794	-0.262524	0.664	0.655	1
AL603756.1	0.0281387	0.416586	0.202	0.103	1
MIF	0.0282717	0.253915	0.959	0.977	1
IRF6	0.0285084	-0.272245	0.558	0.598	1
MT-ATP8	0.0291058	-0.253484	0.723	0.759	1
SLC25A5	0.0292617	0.252082	0.995	1	1
TTK	0.0293251	-0.253574	0.077	0.138	1
TUBA1C	0.0294886	-0.543708	0.925	0.954	1
CDH1	0.0301033	-0.251443	0.762	0.747	1
ANAPC16	0.0304654	-0.262004	0.858	0.897	1
MUM1	0.0311197	0.267681	0.622	0.529	1
RPL17	0.031518	-0.28901	0.652	0.609	1
CDYL	0.0320112	0.252111	0.359	0.253	1
MBOAT2	0.0338525	0.301048	0.252	0.161	1
ARRDC1	0.0338782	0.259109	0.516	0.414	1
SLCO4A1	0.0344593	0.29468	0.146	0.069	1
SMS	0.0346981	0.266826	0.784	0.713	1
WAC	0.0376049	-0.274291	0.591	0.632	1
MIS18A	0.0383294	-0.261432	0.394	0.46	1
SKIL	0.0407949	0.33374	0.635	0.529	1
HMGN2	0.0412826	-0.266796	0.99	0.989	1
MESD	0.0468785	-0.304231	0.725	0.701	1
GLTP	0.0493366	-0.267454	0.877	0.874	1
ITCH	0.0520685	0.261488	0.689	0.598	1
CKAP2	0.0528263	-0.277534	0.157	0.23	1
PI3	0.054237	-0.780655	0.105	0.172	1
CBFA2T2	0.0554739	-0.265012	0.642	0.644	1
ARHGAP4	0.0555765	0.258351	0.491	0.414	1
KPNA2	0.056299	-0.580461	0.238	0.31	1
LINC00342	0.0565412	0.30968	0.176	0.103	1
FAM43A	0.0600458	-0.284689	0.216	0.287	1
APOBEC3A	0.0606744	0.467754	0.249	0.161	1
AKAP8L	0.0610899	0.279908	0.664	0.575	1
ATP1B3	0.0627335	0.316686	0.991	1	1
TAF15	0.0632834	-0.266592	0.575	0.575	1
MIR4458HG	0.0651475	0.255835	0.322	0.241	1
IVL	0.0662674	0.364696	0.179	0.103	1
SOX6	0.0683343	-0.258785	0.193	0.264	1
CTSV	0.0689256	0.920032	0.514	0.437	1
EFNA1	0.0692695	0.262552	0.68	0.598	1
SFN	0.0715805	-0.276889	0.99	0.977	1
CD3D	0.0734649	-0.260023	0.166	0.241	1
CXCL14	0.0806996	0.299415	0.116	0.057	1
CSKMT	0.084305	0.580949	0.441	0.368	1
HIST1H2BG	0.0856197	0.335979	0.14	0.08	1
KRT14	0.0860602	-0.791456	0.463	0.483	1
KRT13	0.0933668	0.992085	0.781	0.724	1
LY6D	0.0955143	-0.369807	0.972	0.839	1
MT2A	0.0963876	-0.3928	0.834	0.897	1
GADD45B	0.100001	0.266977	0.968	0.977	1
GADD45G	0.102284	0.419603	0.672	0.575	1
NMB	0.108236	0.411058	0.315	0.253	1
NFIB	0.120173	-0.253448	0.441	0.483	1
PPP1R10	0.13757	0.354957	0.759	0.713	1
SLC9A3R2	0.145074	0.261847	0.517	0.448	1
EMP1	0.146935	0.471931	0.374	0.299	1
PNP	0.14816	-0.274041	0.261	0.333	1
APOL1	0.149878	0.382184	0.72	0.655	1
HIST1H4C	0.154974	-0.39632	0.653	0.678	1
TXNIP	0.156091	0.31458	0.988	0.977	1
PNRC1	0.162034	-0.336823	0.99	1	1
CST6	0.163333	0.448066	0.116	0.069	1
PIR	0.16955	-0.251165	0.252	0.31	1
AMN	0.172094	0.255625	0.366	0.322	1
SERPINB13	0.176486	-0.417788	0.19	0.241	1
HpV16gp6	0.192015	0.406654	0.735	0.713	1
AL031777.3	0.214384	0.253611	0.134	0.092	1
IVNS1ABP	0.239524	-0.333754	0.676	0.667	1
ZC3HAV1	0.27805	-0.263375	0.547	0.517	1
FCGBP	0.281164	0.267281	0.116	0.161	1
MUC15	0.481936	-0.259532	0.362	0.391	1
HLA-B	0.482131	0.3216	1	1	1
ERO1A	0.494164	1.01351	0.592	0.598	1
TGFBI	0.496373	-0.302259	0.497	0.471	1
ADAM9	0.525098	0.294762	0.694	0.678	1
AL133453.1	0.584155	0.267772	0.191	0.23	1
HLA-A	0.591828	0.265667	1	1	1
CA12	0.715159	-0.382284	0.11	0.092	1
HLA-C	0.725314	0.390551	1	1	1
HEXIM1	0.955093	0.325864	0.618	0.644	1
SERPINB3	0.967987	-1.22677	0.18	0.172	1
TMPRSS11D	0.985963	0.333266	0.141	0.149	1
