## Supplementary material for "Protein Translation Dysregulation and Immune Cell Evasion Define Metastatic Clones in HPV-related Cancer of the Oropharynx": Supp Table 3

### Sheet: Comparison 1A
	ID	Description	GeneRatio	BgRatio	pvalue	p.adjust	qvalue	geneID	Count
R-HSA-72766	R-HSA-72766	Translation	122/1538	291/10899	4.98203e-32	7.36842e-29	5.60609e-29	RPS4Y1/RPL13/MRPS6/EIF3A/RPL27A/EIF3D/MRPS33/RPS2/MRPS34/SRP72/EIF3L/EEF2/RPS13/RPL13A/PABPC1/RPL10/EIF4A2/EIF3B/RPL28/SRPRA/RPS27L/MRPL11/MRPL35/SSR2/RPS27A/MRPS2/MRPL44/MRPL55/MRPL21/RPL36A/RPL30/RPL12/MRPS5/MRPS14/RPL39L/RPS15/MRPS15/MRPS21/RPS6/MRPS27	122
R-HSA-9010553	R-HSA-9010553	Regulation of expression of SLITs and ROBOs	85/1538	171/10899	5.62677e-29	4.161e-26	3.1658e-26	RPS4Y1/RPL13/RNPS1/PSMD14/RPL27A/USP33/RPS2/RPS13/RPL13A/PABPC1/ROBO1/RPL10/PSMD7/RPL28/RPS27L/PSMD6/RPS27A/RPL36A/RPL30/PSMC4/RPL12/PSMD12/RPL39L/RPS15/RPS6/MAGOH/NCBP2/PSMD2/UBA52/RPS28/PSMA5/RPL7A/PSMB5/RPL22/PSMC1/RPL5/RPS17/RPSA/RPL31/PSMF1/RPS7/RPL3	85
R-HSA-1799339	R-HSA-1799339	SRP-dependent cotranslational protein targeting to membrane	66/1538	112/10899	1.93753e-28	9.55201e-26	7.26742e-26	RPS4Y1/RPL13/RPL27A/RPS2/SRP72/RPS13/RPL13A/RPL10/RPL28/SRPRA/RPS27L/SSR2/RPS27A/RPL36A/RPL30/RPL12/RPL39L/RPS15/RPS6/SRP19/SRP9/UBA52/RPS28/RPL7A/SEC11A/RPL22/RPL5/RPS17/RPSA/RPL31/RPS7/SEC61G/RPL39/RPL23/RPL14/RPLP1/RPL24/RPL15/RPL36AL/RPS24/RPS23/RPS26	66
R-HSA-376176	R-HSA-376176	Signaling by ROBO receptors	95/1538	218/10899	1.17132e-26	4.33096e-24	3.29511e-24	RPS4Y1/RPL13/RNPS1/CXCR4/PSMD14/RPL27A/USP33/RPS2/NCK1/GPC1/RPS13/RPL13A/PABPC1/ROBO1/CDC42/RAC1/RPL10/PSMD7/CAP1/RPL28/RPS27L/PSMD6/PFN1/RPS27A/SRGAP3/RPL36A/RPL30/PSMC4/RPL12/RHOA/PSMD12/RPL39L/RPS15/RPS6/MAGOH/NCBP2/PSMD2/SOS1/UBA52/RPS28/PSMA5/RPL7A/P	95
R-HSA-156902	R-HSA-156902	Peptide chain elongation	56/1538	89/10899	2.27175e-26	5.59987e-24	4.26053e-24	RPS4Y1/RPL13/RPL27A/RPS2/EEF2/RPS13/RPL13A/RPL10/RPL28/RPS27L/RPS27A/RPL36A/RPL30/RPL12/RPL39L/RPS15/RPS6/UBA52/RPS28/RPL7A/RPL22/RPL5/RPS17/RPSA/RPL31/RPS7/RPL39/RPL23/RPL14/RPLP1/RPL24/RPL15/RPL36AL/RPS24/RPS23/RPS26/RPLP0/RPS14/RPL23A/RPS10/RPL37A/RPL1	56
R-HSA-192823	R-HSA-192823	Viral mRNA Translation	56/1538	89/10899	2.27175e-26	5.59987e-24	4.26053e-24	RPS4Y1/RPL13/RPL27A/RPS2/RPS13/RPL13A/RPL10/RPL28/DNAJC3/RPS27L/RPS27A/RPL36A/RPL30/RPL12/RPL39L/RPS15/RPS6/UBA52/RPS28/RPL7A/RPL22/RPL5/RPS17/RPSA/RPL31/RPS7/RPL39/RPL23/RPL14/RPLP1/RPL24/RPL15/RPL36AL/RPS24/RPS23/RPS26/RPLP0/RPS14/RPL23A/RPS10/RPL37A/RP	56
R-HSA-9633012	R-HSA-9633012	Response of EIF2AK4 (GCN2) to amino acid deficiency	60/1538	101/10899	3.17197e-26	6.70191e-24	5.099e-24	ATF3/RPS4Y1/RPL13/ATF4/ATF2/RPL27A/RPS2/RPS13/RPL13A/RPL10/RPL28/RPS27L/RPS27A/RPL36A/RPL30/RPL12/RPL39L/RPS15/RPS6/EIF2S1/UBA52/RPS28/RPL7A/RPL22/RPL5/RPS17/RPSA/RPL31/RPS7/RPL39/RPL23/TRIB3/RPL14/RPLP1/RPL24/RPL15/RPL36AL/RPS24/RPS23/RPS26/RPLP0/RPS14/R	60
R-HSA-156827	R-HSA-156827	L13a-mediated translational silencing of Ceruloplasmin expression	63/1538	111/10899	6.22424e-26	1.15071e-23	8.75489e-24	RPS4Y1/RPL13/EIF3A/RPL27A/EIF3D/RPS2/EIF3L/RPS13/RPL13A/PABPC1/RPL10/EIF4A2/EIF3B/RPL28/RPS27L/RPS27A/RPL36A/RPL30/RPL12/RPL39L/RPS15/RPS6/EIF2S1/EIF4B/UBA52/RPS28/RPL7A/RPL22/RPL5/RPS17/RPSA/RPL31/RPS7/RPL39/RPL23/RPL14/RPLP1/RPL24/RPL15/RPL36AL/RPS24/RP	63
R-HSA-975956	R-HSA-975956	Nonsense Mediated Decay (NMD) independent of the Exon Junction Complex (EJC)	57/1538	95/10899	2.75304e-25	4.24444e-23	3.22929e-23	RPS4Y1/RPL13/RPL27A/RPS2/RPS13/RPL13A/PABPC1/RPL10/RPL28/RPS27L/RPS27A/RPL36A/RPL30/RPL12/RPL39L/RPS15/RPS6/NCBP2/UBA52/RPS28/RPL7A/RPL22/RPL5/RPS17/RPSA/RPL31/RPS7/RPL39/RPL23/RPL14/RPLP1/RPL24/RPL15/RPL36AL/RPS24/RPS23/RPS26/RPLP0/RPS14/RPL23A/RPS10/RPL	57
R-HSA-72689	R-HSA-72689	Formation of a pool of free 40S subunits	59/1538	101/10899	2.8698e-25	4.24444e-23	3.22929e-23	RPS4Y1/RPL13/EIF3A/RPL27A/EIF3D/RPS2/EIF3L/RPS13/RPL13A/RPL10/EIF3B/RPL28/RPS27L/RPS27A/RPL36A/RPL30/RPL12/RPL39L/RPS15/RPS6/UBA52/RPS28/RPL7A/RPL22/RPL5/RPS17/RPSA/RPL31/RPS7/RPL39/RPL23/RPL14/RPLP1/RPL24/RPL15/RPL36AL/RPS24/RPS23/RPS26/RPLP0/RPS14/RPL23	59
R-HSA-156842	R-HSA-156842	Eukaryotic Translation Elongation	56/1538	93/10899	5.63666e-25	6.94718e-23	5.2856e-23	RPS4Y1/RPL13/RPL27A/RPS2/EEF2/RPS13/RPL13A/RPL10/RPL28/RPS27L/RPS27A/RPL36A/RPL30/RPL12/RPL39L/RPS15/RPS6/UBA52/RPS28/RPL7A/RPL22/RPL5/RPS17/RPSA/RPL31/RPS7/RPL39/RPL23/RPL14/RPLP1/RPL24/RPL15/RPL36AL/RPS24/RPS23/RPS26/RPLP0/RPS14/RPL23A/RPS10/RPL37A/RPL1	56
R-HSA-2408557	R-HSA-2408557	Selenocysteine synthesis	56/1538	93/10899	5.63666e-25	6.94718e-23	5.2856e-23	RPS4Y1/RPL13/SEPHS2/RPL27A/RPS2/RPS13/RPL13A/RPL10/RPL28/RPS27L/RPS27A/RPL36A/RPL30/RPL12/RPL39L/RPS15/RPS6/UBA52/RPS28/RPL7A/RPL22/RPL5/RPS17/RPSA/RPL31/RPS7/RPL39/RPL23/RPL14/RPLP1/RPL24/RPL15/RPL36AL/RPS24/RPS23/RPS26/RPLP0/RPS14/RPL23A/RPS10/RPL37A/RP	56
R-HSA-72706	R-HSA-72706	GTP hydrolysis and joining of the 60S ribosomal subunit	62/1538	112/10899	9.8407e-25	1.11957e-22	8.51798e-23	RPS4Y1/RPL13/EIF3A/RPL27A/EIF3D/RPS2/EIF3L/RPS13/RPL13A/RPL10/EIF4A2/EIF3B/RPL28/RPS27L/RPS27A/RPL36A/RPL30/RPL12/RPL39L/RPS15/RPS6/EIF2S1/EIF4B/UBA52/RPS28/RPL7A/RPL22/RPL5/RPS17/RPSA/RPL31/RPS7/RPL39/RPL23/RPL14/RPLP1/RPL24/RPL15/RPL36AL/RPS24/RPS23/RPS	62
R-HSA-72613	R-HSA-72613	Eukaryotic Translation Initiation	64/1538	119/10899	1.49507e-24	1.47413e-22	1.12156e-22	RPS4Y1/RPL13/EIF3A/RPL27A/EIF3D/RPS2/EIF3L/RPS13/RPL13A/PABPC1/RPL10/EIF4A2/EIF3B/RPL28/RPS27L/RPS27A/RPL36A/RPL30/RPL12/RPL39L/RPS15/RPS6/EIF2S1/EIF4B/UBA52/RPS28/RPL7A/RPL22/EIF2B1/RPL5/RPS17/RPSA/RPL31/RPS7/RPL39/RPL23/RPL14/RPLP1/RPL24/RPL15/RPL36AL/R	64
R-HSA-72737	R-HSA-72737	Cap-dependent Translation Initiation	64/1538	119/10899	1.49507e-24	1.47413e-22	1.12156e-22	RPS4Y1/RPL13/EIF3A/RPL27A/EIF3D/RPS2/EIF3L/RPS13/RPL13A/PABPC1/RPL10/EIF4A2/EIF3B/RPL28/RPS27L/RPS27A/RPL36A/RPL30/RPL12/RPL39L/RPS15/RPS6/EIF2S1/EIF4B/UBA52/RPS28/RPL7A/RPL22/EIF2B1/RPL5/RPS17/RPSA/RPL31/RPS7/RPL39/RPL23/RPL14/RPLP1/RPL24/RPL15/RPL36AL/R	64
R-HSA-72764	R-HSA-72764	Eukaryotic Translation Termination	55/1538	93/10899	5.25021e-24	4.85316e-22	3.69242e-22	RPS4Y1/RPL13/RPL27A/RPS2/RPS13/RPL13A/RPL10/RPL28/RPS27L/RPS27A/RPL36A/RPL30/RPL12/RPL39L/RPS15/RPS6/UBA52/RPS28/RPL7A/RPL22/RPL5/RPS17/RPSA/RPL31/RPS7/RPL39/RPL23/RPL14/RPLP1/RPL24/RPL15/RPL36AL/RPS24/RPS23/RPS26/RPLP0/RPS14/RPL23A/RPS10/RPL37A/RPL19/RPL	55
R-HSA-927802	R-HSA-927802	Nonsense-Mediated Decay (NMD)	62/1538	115/10899	6.72788e-24	5.52808e-22	4.20591e-22	RPS4Y1/RPL13/RNPS1/PNRC2/RPL27A/RPS2/RPS13/RPL13A/PABPC1/PPP2R2A/RPL10/RPL28/RPS27L/SMG6/RPS27A/RPL36A/RPL30/RPL12/RPL39L/RPS15/RPS6/MAGOH/NCBP2/UBA52/RPS28/RPL7A/RPL22/RPL5/RPS17/RPSA/RPL31/RPS7/RPL39/RPL23/RPL14/RPLP1/RPL24/RPL15/RPL36AL/RPS24/RPS23/RPS	62
R-HSA-975957	R-HSA-975957	Nonsense Mediated Decay (NMD) enhanced by the Exon Junction Complex (EJC)	62/1538	115/10899	6.72788e-24	5.52808e-22	4.20591e-22	RPS4Y1/RPL13/RNPS1/PNRC2/RPL27A/RPS2/RPS13/RPL13A/PABPC1/PPP2R2A/RPL10/RPL28/RPS27L/SMG6/RPS27A/RPL36A/RPL30/RPL12/RPL39L/RPS15/RPS6/MAGOH/NCBP2/UBA52/RPS28/RPL7A/RPL22/RPL5/RPS17/RPSA/RPL31/RPS7/RPL39/RPL23/RPL14/RPLP1/RPL24/RPL15/RPL36AL/RPS24/RPS23/RPS	62
R-HSA-168273	R-HSA-168273	Influenza Viral RNA Transcription and Replication	66/1538	135/10899	3.08305e-22	2.39991e-20	1.82592e-20	RPS4Y1/RPL13/RPL27A/RPS2/NUP98/RPS13/RPL13A/POLR2B/RPL10/RPL28/NUP58/DNAJC3/RPS27L/NUP37/RPS27A/RPL36A/RPL30/RPL12/SEC13/RPL39L/RPS15/RPS6/POLR2I/NUP107/UBA52/RPS28/RPL7A/RPL22/RPL5/RPS17/POLR2K/RPSA/RPL31/RPS7/RPL39/RPL23/RPL14/RPLP1/RPL24/RPL15/RPL36AL/	66
R-HSA-163200	R-HSA-163200	Respiratory electron transport, ATP synthesis by chemiosmotic coupling, and heat production by uncoupling proteins.	62/1538	127/10899	6.35525e-21	4.69971e-19	3.57566e-19	ATP5MC3/NDUFA6/NDUFA5/NDUFA7/COX8A/ECSIT/UQCRB/NDUFA3/ATP5F1D/UQCR10/NDUFB2/SDHC/ATP5MG/NDUFS7/UQCRC1/UQCRC2/COX20/UQCRH/COX6B1/NDUFA8/NDUFA4/NDUFB9/NDUFS5/SURF1/UQCR11/ATP5ME/NDUFAF2/SDHB/NDUFB5/COX5B/NDUFA13/NDUFB11/NDUFC2/ATP5MC2/NDUFB8/COX7A2L/COX5A/C	62
R-HSA-1428517	R-HSA-1428517	The citric acid (TCA) cycle and respiratory electron transport	76/1538	178/10899	6.90977e-21	4.86646e-19	3.70253e-19	ATP5MC3/HAGH/NDUFA6/NDUFA5/ACO2/PDP1/OGDH/IDH3G/NDUFA7/COX8A/ECSIT/UQCRB/NDUFA3/ATP5F1D/UQCR10/NDUFB2/SDHC/ATP5MG/IDH3B/MPC2/NDUFS7/UQCRC1/UQCRC2/COX20/BSG/UQCRH/COX6B1/PDHB/NDUFA8/NDUFA4/SUCLG1/NDUFB9/PDHA1/NDUFS5/SURF1/UQCR11/ATP5ME/SLC16A3/NDUFAF2/SDHB	76
R-HSA-168255	R-HSA-168255	Influenza Infection	70/1538	156/10899	8.17215e-21	5.49391e-19	4.17992e-19	RPS4Y1/RPL13/RPL27A/RPS2/NUP98/SLC25A6/RPS13/RPL13A/POLR2B/RPL10/RPL28/NUP58/DNAJC3/RPS27L/NUP37/RPS27A/RPL36A/RPL30/RPL12/SEC13/RPL39L/RPS15/CLTA/RPS6/POLR2I/NUP107/UBA52/RPS28/RPL7A/RPL22/RPL5/RPS17/POLR2K/RPSA/RPL31/RPS7/RPL39/RPL23/RPL14/RPLP1/RPL24/R	70
R-HSA-2408522	R-HSA-2408522	Selenoamino acid metabolism	58/1538	118/10899	7.72122e-20	4.96508e-18	3.77756e-18	RPS4Y1/RPL13/SEPHS2/RPL27A/RPS2/RPS13/RPL13A/RPL10/RPL28/RPS27L/RPS27A/RPL36A/RPL30/RPL12/RPL39L/RPS15/RPS6/AIMP1/UBA52/RPS28/RPL7A/EEF1E1/RPL22/RPL5/RPS17/RPSA/RPL31/RPS7/RPL39/RPL23/RPL14/RPLP1/RPL24/RPL15/RPL36AL/RPS24/RPS23/RPS26/RPLP0/RPS14/RPL23A/RP	58
R-HSA-9711097	R-HSA-9711097	Cellular response to starvation	67/1538	156/10899	1.00868e-18	6.21598e-17	4.72928e-17	ATF3/RPS4Y1/RPL13/WDR24/ATF4/ATF2/RPL27A/RPS2/RPS13/ATP6V1F/RPL13A/ATP6V1E1/RRAGC/RPL10/RPL28/RPS27L/RPS27A/LAMTOR2/RPL36A/RPL30/RPL12/SEC13/RPL39L/RPS15/RPS6/EIF2S1/UBA52/RPS28/ITFG2/RPL7A/RPL22/RPL5/RPS17/RPSA/RPL31/RPS7/RPL39/RPL23/TRIB3/RPL14/RPLP1/RP	67
R-HSA-611105	R-HSA-611105	Respiratory electron transport	52/1538	103/10899	1.41487e-18	8.37037e-17	6.3684e-17	NDUFA6/NDUFA5/NDUFA7/COX8A/ECSIT/UQCRB/NDUFA3/UQCR10/NDUFB2/SDHC/NDUFS7/UQCRC1/UQCRC2/COX20/UQCRH/COX6B1/NDUFA8/NDUFA4/NDUFB9/NDUFS5/SURF1/UQCR11/NDUFAF2/SDHB/NDUFB5/COX5B/NDUFA13/NDUFB11/NDUFC2/NDUFB8/COX7A2L/COX5A/COX11/NDUFA1/NDUFS6/NDUFB4/COX7B/NDUFB7	52
R-HSA-71291	R-HSA-71291	Metabolism of amino acids and derivatives	117/1538	374/10899	3.76927e-18	2.14414e-16	1.63132e-16	RPS4Y1/RPL13/ALDH7A1/KYNU/SAT1/GAMT/SERINC5/SEPHS2/AMD1/AZIN1/PSMD14/MPST/GPT2/GLUD1/RPL27A/RPS2/NMRAL1/RPS13/RPL13A/GATM/DBT/ALDH9A1/LIAS/RPL10/PSMD7/ACAT1/RPL28/TST/OGDH/QDPR/RPS27L/ADI1/PSMD6/PSAT1/GLS2/RPS27A/CKB/RPL36A/RPL30/PSMC4/RPL12/PSMD12/RPL39L	117
R-HSA-5389840	R-HSA-5389840	Mitochondrial translation elongation	44/1538	87/10899	5.85848e-16	3.20914e-14	2.4416e-14	MRPS6/MRPS33/MRPS34/MRPL11/MRPL35/MRPS2/MRPL44/MRPL55/MRPL21/MRPS5/MRPS14/MRPS15/MRPS21/MRPS27/MRPL50/MRPL46/MRPL34/MRPL43/MRPL3/MRPL14/MRPL19/MRPS22/MRPS25/MRPL41/CHCHD1/MRPL40/MRPS11/GADD45GIP1/MRPL33/MRPS26/MRPL42/MRPL1/TSFM/MRPL52/MRPL54/MRPL27/MRPL12	44
R-HSA-8868773	R-HSA-8868773	rRNA processing in the nucleus and cytosol	72/1538	194/10899	7.19596e-16	3.80101e-14	2.89191e-14	RPS4Y1/RPL13/RPL27A/RPS2/DIS3/RIOK3/RPS13/RPL13A/XRN2/RPL10/RPL28/TSR3/EMG1/RPS27L/FBL/EXOSC7/RPS27A/RPL36A/RPL30/EXOSC1/RPL12/RPL39L/RPS15/GAR1/UTP6/RPS6/EXOSC9/EXOSC5/UTP3/EXOSC3/UBA52/RPS28/RPL7A/RPL22/RPL5/RPS17/RPSA/RPL31/RPS7/RPL39/RPL23/RPL14/NOP10	72
R-HSA-72312	R-HSA-72312	rRNA processing	74/1538	204/10899	1.18762e-15	6.05688e-14	4.60824e-14	RPS4Y1/RPL13/RPL27A/RPS2/DIS3/RIOK3/RPS13/RPL13A/XRN2/RPL10/RPL28/TSR3/EMG1/RPS27L/FBL/EXOSC7/RPS27A/RPL36A/RPL30/EXOSC1/RPL12/RPL39L/RPS15/GAR1/UTP6/RPS6/TRMT10C/EXOSC9/EXOSC5/UTP3/EXOSC3/UBA52/RPS28/RPL7A/RPL22/RPL5/RPS17/RPSA/RPL31/RPS7/RPL39/RPL23/RPL	74
R-HSA-5368286	R-HSA-5368286	Mitochondrial translation initiation	43/1538	87/10899	3.68239e-15	1.75686e-13	1.33666e-13	MRPS6/MRPS33/MRPS34/MRPL11/MRPL35/MRPS2/MRPL44/MRPL55/MRPL21/MRPS5/MRPS14/MRPS15/MRPS21/MRPS27/MRPL50/MRPL46/MRPL34/MRPL43/MRPL3/MRPL14/MRPL19/MRPS22/MRPS25/MRPL41/CHCHD1/MRPL40/MRPS11/GADD45GIP1/MRPL33/MRPS26/MRPL42/MRPL1/MRPL52/MRPL54/MRPL27/MRPL12/MRPL	43
R-HSA-5419276	R-HSA-5419276	Mitochondrial translation termination	43/1538	87/10899	3.68239e-15	1.75686e-13	1.33666e-13	MRPS6/MRPS33/MRPS34/MRPL11/MRPL35/MRPS2/MRPL44/MRPL55/MRPL21/MRPS5/MRPS14/MRPS15/MRPS21/MRPS27/MRPL50/MRPL46/MRPL34/MRPL43/MRPL3/MRPL14/MRPL19/MRPS22/MRPS25/MRPL41/CHCHD1/MRPL40/MRPS11/GADD45GIP1/MRPL33/MRPS26/MRPL42/MRPL1/MRPL52/MRPL54/MRPL27/MRPL12/MRPL	43
R-HSA-6791226	R-HSA-6791226	Major pathway of rRNA processing in the nucleolus and cytosol	68/1538	184/10899	5.95676e-15	2.75314e-13	2.09466e-13	RPS4Y1/RPL13/RPL27A/RPS2/DIS3/RIOK3/RPS13/RPL13A/XRN2/RPL10/RPL28/EMG1/RPS27L/FBL/EXOSC7/RPS27A/RPL36A/RPL30/EXOSC1/RPL12/RPL39L/RPS15/UTP6/RPS6/EXOSC9/EXOSC5/UTP3/EXOSC3/UBA52/RPS28/RPL7A/RPL22/RPL5/RPS17/RPSA/RPL31/RPS7/RPL39/RPL23/RPL14/RPLP1/RPL24/RPL	68
R-HSA-5368287	R-HSA-5368287	Mitochondrial translation	44/1538	93/10899	1.34167e-14	6.01311e-13	4.57494e-13	MRPS6/MRPS33/MRPS34/MRPL11/MRPL35/MRPS2/MRPL44/MRPL55/MRPL21/MRPS5/MRPS14/MRPS15/MRPS21/MRPS27/MRPL50/MRPL46/MRPL34/MRPL43/MRPL3/MRPL14/MRPL19/MRPS22/MRPS25/MRPL41/CHCHD1/MRPL40/MRPS11/GADD45GIP1/MRPL33/MRPS26/MRPL42/MRPL1/TSFM/MRPL52/MRPL54/MRPL27/MRPL12	44
R-HSA-9711123	R-HSA-9711123	Cellular response to chemical stress	68/1538	194/10899	1.19865e-13	5.21411e-12	3.96703e-12	TXNIP/MYC/BLVRB/MAP1LC3B/ATF4/PSMD14/PPARA/EP300/STAT3/TALDO1/CUL3/NOTCH1/NFE2L2/NCOA2/CUL1/CHD9/BLVRA/SOD2/PSMD7/CREBBP/PSMD6/COX8A/RPS27A/PSMC4/GPX2/PSMD12/PSMD2/PRDX6/COX20/P4HB/UBA52/NUDT2/PSMA5/COX6B1/NDUFA4/SOD1/PSMB5/SURF1/PSMC1/PSMF1/PSME1/PSMB4/G	68
R-HSA-9759194	R-HSA-9759194	Nuclear events mediated by NFE2L2	37/1538	79/10899	2.5249e-12	1.06695e-10	8.11766e-11	MYC/ATF4/PSMD14/EP300/TALDO1/NOTCH1/NFE2L2/CUL1/PSMD7/CREBBP/PSMD6/RPS27A/PSMC4/PSMD12/PSMD2/UBA52/PSMA5/PSMB5/PSMC1/PSMF1/PSME1/PSMB4/PSMD3/TKT/PSMD9/PSMB1/PSMD11/PSMB7/PSMA4/PSME2/PRDX1/PSMA3/PSMC5/CDKN2A/PSMB6/PSMA7/PSMB3	37
R-HSA-9692914	R-HSA-9692914	SARS-CoV-1-host interactions	41/1538	95/10899	4.66608e-12	1.91698e-10	1.45849e-10	RPS4Y1/PPIG/PYCARD/TRAF3/NFKBIA/NMI/YWHAG/EP300/IRF3/YWHAZ/IFIH1/RPS2/PDPK1/RPS13/CAV1/SMAD4/UBE2I/RPS27L/YWHAB/RPS27A/HNRNPA1/RPS15/RPS6/UBA52/RPS28/NPM1/RPS17/RPSA/PPIB/YWHAE/RPS7/PCBP2/RPS24/RPS23/RPS26/RPS14/RPS10/RPS29/FKBP1A/RPS15A/RPS21	41
R-HSA-69052	R-HSA-69052	Switching of origins to a post-replicative state	40/1538	92/10899	6.38733e-12	2.55321e-10	1.94255e-10	ORC6/CDT1/PSMD14/MCM6/ORC4/CUL1/UBE2S/PSMD7/GMNN/PSMD6/MCM8/RPS27A/CDC26/PSMC4/PSMD12/PSMD2/CCNA2/UBA52/ANAPC7/PSMA5/PSMB5/PSMC1/PSMF1/PSME1/PSMB4/PSMD3/PSMD9/ANAPC5/PSMB1/PSMD11/ANAPC15/PSMB7/PSMA4/PSME2/PSMA3/PSMC5/ANAPC11/PSMB6/PSMA7/PSMB3	40
R-HSA-8878159	R-HSA-8878159	Transcriptional regulation by RUNX3	41/1538	96/10899	7.04943e-12	2.74371e-10	2.08749e-10	HES1/MYC/BRD2/RUNX3/RBPJ/CDKN1A/PSMD14/EP300/BCL2L11/NOTCH1/YAP1/TCF7/WWTR1/PSMD7/SMAD4/CREBBP/PSMD6/RPS27A/PSMC4/PSMD12/PSMD2/UBA52/PSMA5/PSMB5/PSMC1/PSMF1/PSME1/PSMB4/PSMD3/PSMD9/PSMB1/PSMD11/PSMB7/PSMA4/PSME2/PSMA3/PSMC5/CDKN2A/PSMB6/PSMA7/PSMB3	41
R-HSA-9604323	R-HSA-9604323	Negative regulation of NOTCH4 signaling	29/1538	54/10899	7.97927e-12	3.02599e-10	2.30225e-10	PSMD14/YWHAZ/CUL1/FBXW7/PSMD7/PSMD6/RPS27A/PSMC4/PSMD12/PSMD2/UBA52/PSMA5/PSMB5/PSMC1/PSMF1/PSME1/PSMB4/PSMD3/PSMD9/PSMB1/PSMD11/PSMB7/PSMA4/PSME2/PSMA3/PSMC5/PSMB6/PSMA7/PSMB3	29
R-HSA-174084	R-HSA-174084	Autodegradation of Cdh1 by Cdh1:APC/C	32/1538	64/10899	8.40859e-12	3.10908e-10	2.36547e-10	PSMD14/UBE2S/PSMD7/PSMD6/RPS27A/CDC26/PSMC4/PSMD12/PSMD2/UBA52/ANAPC7/PSMA5/PSMB5/PSMC1/PSMF1/PSME1/PSMB4/PSMD3/PSMD9/ANAPC5/PSMB1/PSMD11/ANAPC15/PSMB7/PSMA4/PSME2/PSMA3/PSMC5/ANAPC11/PSMB6/PSMA7/PSMB3	32
R-HSA-1236974	R-HSA-1236974	ER-Phagosome pathway	39/1538	90/10899	1.33028e-11	4.79874e-10	3.65101e-10	HLA-B/HLA-E/HLA-F/HLA-A/STX4/PSMD14/S100A9/TLR6/HLA-C/TLR1/PSMD7/PSMD6/RPS27A/PSMC4/TAPBP/PSMD12/PSMD2/UBA52/PSMA5/PDIA3/PSMB5/PSMC1/PSMF1/SEC61G/PSME1/PSMB4/PSMD3/PSMD9/PSMB1/PSMD11/PSMB7/PSMA4/PSME2/SEC61B/PSMA3/PSMC5/PSMB6/PSMA7/PSMB3	39
R-HSA-8941858	R-HSA-8941858	Regulation of RUNX3 expression and activity	29/1538	55/10899	1.46201e-11	5.14838e-10	3.91703e-10	RUNX3/PSMD14/EP300/PSMD7/PSMD6/RPS27A/PSMC4/PSMD12/PSMD2/UBA52/PSMA5/PSMB5/PSMC1/PSMF1/PSME1/PSMB4/PSMD3/PSMD9/PSMB1/PSMD11/PSMB7/PSMA4/PSME2/PSMA3/PSMC5/CDKN2A/PSMB6/PSMA7/PSMB3	29
R-HSA-9762114	R-HSA-9762114	GSK3B and BTRC:CUL1-mediated-degradation of NFE2L2	28/1538	52/10899	1.68493e-11	5.79539e-10	4.40929e-10	PSMD14/NFE2L2/CUL1/PSMD7/PSMD6/RPS27A/PSMC4/PSMD12/PSMD2/UBA52/PSMA5/PSMB5/PSMC1/PSMF1/PSME1/PSMB4/PSMD3/PSMD9/PSMB1/PSMD11/PSMB7/PSMA4/PSME2/PSMA3/PSMC5/PSMB6/PSMA7/PSMB3	28
R-HSA-174184	R-HSA-174184	Cdc20:Phospho-APC/C mediated degradation of Cyclin A	34/1538	73/10899	2.37336e-11	7.80043e-10	5.93478e-10	PSMD14/UBE2S/PSMD7/PSMD6/RPS27A/CDC26/PSMC4/PSMD12/PSMD2/CCNA2/UBA52/ANAPC7/PSMA5/PSMB5/PSMC1/PSMF1/PSME1/PSMB4/MAD2L1/PSMD3/PSMD9/ANAPC5/PSMB1/PSMD11/ANAPC15/PSMB7/PSMA4/PSME2/PSMA3/PSMC5/ANAPC11/PSMB6/PSMA7/PSMB3	34
R-HSA-8939902	R-HSA-8939902	Regulation of RUNX2 expression and activity	34/1538	73/10899	2.37336e-11	7.80043e-10	5.93478e-10	STUB1/PSMD14/BMP2/ESRRA/HIVEP3/CUL1/NR3C1/FBXW7/WWP1/PSMD7/PSMD6/RPS27A/PSMC4/PSMD12/PSMD2/UBA52/PSMA5/PSMB5/PSMC1/PSMF1/PSME1/PSMB4/PSMD3/PSMD9/PSMB1/PSMD11/PSMB7/PSMA4/PSME2/PSMA3/PSMC5/PSMB6/PSMA7/PSMB3	34
R-HSA-450531	R-HSA-450531	Regulation of mRNA stability by proteins that bind AU-rich elements	38/1538	88/10899	2.76814e-11	8.90018e-10	6.77149e-10	ZFP36/PSMD14/HSPA8/YWHAZ/DIS3/PABPC1/PSMD7/EXOSC7/YWHAB/PSMD6/RPS27A/PSMC4/EXOSC1/PSMD12/EXOSC9/PSMD2/EXOSC5/EXOSC3/UBA52/PSMA5/ANP32A/PSMB5/PSMC1/PSMF1/PSME1/PSMB4/PSMD3/PSMD9/PSMB1/PSMD11/PSMB7/PSMA4/PSME2/PSMA3/PSMC5/PSMB6/PSMA7/PSMB3	38
R-HSA-453279	R-HSA-453279	Mitotic G1 phase and G1/S transition	53/1538	149/10899	3.29384e-11	1.03651e-09	7.88605e-10	MYC/WEE1/ORC6/CDT1/CDKN1A/PSMD14/CDKN1C/MCM6/ORC4/CUL1/PPP2R2A/RB1/PPP2CB/LYN/PSMD7/PPP2R3B/GMNN/PSMD6/MCM8/RPA1/RPS27A/PSMC4/MNAT1/HDAC1/PSMD12/PSMD2/CCNA2/UBA52/PSMA5/PSMB5/PSMC1/PSMF1/PCNA/PSME1/PSMB4/CDK4/POLE4/PSMD3/PSMD9/PSMB1/PSMD11/PSMB7/PSMA4/TOP	53
R-HSA-187577	R-HSA-187577	SCF(Skp2)-mediated degradation of p27/p21	30/1538	60/10899	3.78245e-11	1.1475e-09	8.73047e-10	CDKN1A/PSMD14/CUL1/PSMD7/PSMD6/RPS27A/PSMC4/PSMD12/PSMD2/CCNA2/UBA52/PSMA5/PSMB5/PSMC1/PSMF1/PSME1/PSMB4/CDK4/PSMD3/PSMD9/PSMB1/PSMD11/PSMB7/PSMA4/PSME2/PSMA3/PSMC5/PSMB6/PSMA7/PSMB3	30
R-HSA-179419	R-HSA-179419	APC:Cdc20 mediated degradation of cell cycle proteins prior to satisfation of the cell cycle checkpoint	34/1538	74/10899	3.80171e-11	1.1475e-09	8.73047e-10	PSMD14/UBE2S/PSMD7/PSMD6/RPS27A/CDC26/PSMC4/PSMD12/PSMD2/CCNA2/UBA52/ANAPC7/PSMA5/PSMB5/PSMC1/PSMF1/PSME1/PSMB4/MAD2L1/PSMD3/PSMD9/ANAPC5/PSMB1/PSMD11/ANAPC15/PSMB7/PSMA4/PSME2/PSMA3/PSMC5/ANAPC11/PSMB6/PSMA7/PSMB3	34
R-HSA-6799198	R-HSA-6799198	Complex I biogenesis	29/1538	57/10899	4.63146e-11	1.36999e-09	1.04232e-09	NDUFA6/NDUFA5/NDUFA7/ECSIT/NDUFA3/NDUFB2/NDUFS7/NDUFA8/NDUFB9/NDUFS5/NDUFAF2/NDUFB5/NDUFA13/NDUFB11/NDUFC2/NDUFB8/NDUFA1/NDUFS6/NDUFB4/NDUFB7/NDUFS4/NDUFA11/NDUFB6/NDUFA9/NDUFB1/NDUFB3/NDUFA2/NDUFC1/NDUFA12	29
R-HSA-69239	R-HSA-69239	Synthesis of DNA	46/1538	121/10899	4.91354e-11	1.42391e-09	1.08335e-09	ORC6/CDT1/PSMD14/MCM6/ORC4/CUL1/UBE2S/PSMD7/GMNN/PSMD6/MCM8/RPA1/RPS27A/CDC26/PSMC4/FEN1/PSMD12/PSMD2/CCNA2/UBA52/ANAPC7/PSMA5/PSMB5/PSMC1/PSMF1/PCNA/PSME1/PSMB4/POLE4/PSMD3/PSMD9/ANAPC5/PSMB1/RFC4/PSMD11/ANAPC15/PSMB7/PSMA4/PSME2/RFC5/PSMA3/PSMC5/ANAPC11	46
R-HSA-68949	R-HSA-68949	Orc1 removal from chromatin	33/1538	71/10899	5.00632e-11	1.42391e-09	1.08335e-09	ORC6/CDT1/PSMD14/MCM6/ORC4/CUL1/PSMD7/PSMD6/MCM8/RPS27A/PSMC4/PSMD12/PSMD2/CCNA2/UBA52/PSMA5/PSMB5/PSMC1/PSMF1/PSME1/PSMB4/PSMD3/PSMD9/PSMB1/PSMD11/PSMB7/PSMA4/PSME2/PSMA3/PSMC5/PSMB6/PSMA7/PSMB3	33
R-HSA-174154	R-HSA-174154	APC/C:Cdc20 mediated degradation of Securin	32/1538	68/10899	6.53736e-11	1.79379e-09	1.36477e-09	PSMD14/UBE2S/PSMD7/PSMD6/RPS27A/CDC26/PSMC4/PSMD12/PSMD2/UBA52/ANAPC7/PSMA5/PSMB5/PSMC1/PSMF1/PSME1/PSMB4/PSMD3/PSMD9/ANAPC5/PSMB1/PSMD11/ANAPC15/PSMB7/PSMA4/PSME2/PSMA3/PSMC5/ANAPC11/PSMB6/PSMA7/PSMB3	32
R-HSA-350562	R-HSA-350562	Regulation of ornithine decarboxylase (ODC)	27/1538	51/10899	6.54934e-11	1.79379e-09	1.36477e-09	AZIN1/PSMD14/PSMD7/PSMD6/PSMC4/PSMD12/OAZ1/PSMD2/PSMA5/PSMB5/PSMC1/PSMF1/PSME1/PSMB4/PSMD3/PSMD9/PSMB1/PSMD11/PSMB7/PSMA4/PSME2/PSMA3/PSMC5/PSMB6/PSMA7/PSMB3/ODC1	27
R-HSA-176409	R-HSA-176409	APC/C:Cdc20 mediated degradation of mitotic proteins	34/1538	76/10899	9.43472e-11	2.53708e-09	1.93028e-09	PSMD14/UBE2S/PSMD7/PSMD6/RPS27A/CDC26/PSMC4/PSMD12/PSMD2/CCNA2/UBA52/ANAPC7/PSMA5/PSMB5/PSMC1/PSMF1/PSME1/PSMB4/MAD2L1/PSMD3/PSMD9/ANAPC5/PSMB1/PSMD11/ANAPC15/PSMB7/PSMA4/PSME2/PSMA3/PSMC5/ANAPC11/PSMB6/PSMA7/PSMB3	34
R-HSA-75815	R-HSA-75815	Ubiquitin-dependent degradation of Cyclin D	27/1538	52/10899	1.18029e-10	3.11723e-09	2.37167e-09	PSMD14/PSMD7/PSMD6/RPS27A/PSMC4/PSMD12/PSMD2/UBA52/PSMA5/PSMB5/PSMC1/PSMF1/PSME1/PSMB4/CDK4/PSMD3/PSMD9/PSMB1/PSMD11/PSMB7/PSMA4/PSME2/PSMA3/PSMC5/PSMB6/PSMA7/PSMB3	27
R-HSA-69017	R-HSA-69017	CDK-mediated phosphorylation and removal of Cdc6	33/1538	73/10899	1.2648e-10	3.28183e-09	2.49691e-09	PSMD14/UBE2S/PSMD7/PSMD6/RPS27A/CDC26/PSMC4/PSMD12/PSMD2/CCNA2/UBA52/ANAPC7/PSMA5/PSMB5/PSMC1/PSMF1/PSME1/PSMB4/PSMD3/PSMD9/ANAPC5/PSMB1/PSMD11/ANAPC15/PSMB7/PSMA4/PSME2/PSMA3/PSMC5/ANAPC11/PSMB6/PSMA7/PSMB3	33
R-HSA-351202	R-HSA-351202	Metabolism of polyamines	29/1538	59/10899	1.36691e-10	3.4433e-09	2.61975e-09	SAT1/AMD1/AZIN1/PSMD14/PSMD7/PSMD6/PSMC4/PSMD12/OAZ1/PSMD2/PSMA5/PSMB5/PSMC1/PSMF1/PSME1/PSMB4/PSMD3/PSMD9/PSMB1/PSMD11/PSMB7/PSMA4/PSME2/PSMA3/PSMC5/PSMB6/PSMA7/PSMB3/ODC1	29
R-HSA-4086400	R-HSA-4086400	PCP/CE pathway	38/1538	92/10899	1.37359e-10	3.4433e-09	2.61975e-09	PSMD14/WNT4/VANGL2/DAAM1/RAC1/FZD7/PSMD7/PSMD6/PFN1/RPS27A/PSMC4/RHOA/PSMD12/CLTA/PSMD2/FZD5/AP2S1/UBA52/PSMA5/PSMB5/PSMC1/PSMF1/PSME1/PSMB4/PSMD3/PSMD9/PSMB1/AP2M1/PSMD11/PSMB7/WNT5A/PSMA4/PSME2/PSMA3/PSMC5/PSMB6/PSMA7/PSMB3	38
R-HSA-69242	R-HSA-69242	S Phase	55/1538	163/10899	1.44926e-10	3.54694e-09	2.6986e-09	MYC/WEE1/ORC6/CDT1/PDS5B/PDS5A/CDKN1A/PSMD14/MCM6/ORC4/CUL1/UBE2S/STAG2/RB1/PSMD7/GMNN/PSMD6/MCM8/RPA1/RPS27A/CDC26/PSMC4/MNAT1/FEN1/PSMD12/PSMD2/CCNA2/UBA52/ANAPC7/PSMA5/PSMB5/PSMC1/PSMF1/PCNA/PSME1/PSMB4/CDK4/POLE4/PSMD3/PSMD9/ANAPC5/PSMB1/RFC4/PSMD11/A	55
R-HSA-176814	R-HSA-176814	Activation of APC/C and APC/C:Cdc20 mediated degradation of mitotic proteins	34/1538	77/10899	1.4629e-10	3.54694e-09	2.6986e-09	PSMD14/UBE2S/PSMD7/PSMD6/RPS27A/CDC26/PSMC4/PSMD12/PSMD2/CCNA2/UBA52/ANAPC7/PSMA5/PSMB5/PSMC1/PSMF1/PSME1/PSMB4/MAD2L1/PSMD3/PSMD9/ANAPC5/PSMB1/PSMD11/ANAPC15/PSMB7/PSMA4/PSME2/PSMA3/PSMC5/ANAPC11/PSMB6/PSMA7/PSMB3	34
R-HSA-176408	R-HSA-176408	Regulation of APC/C activators between G1/S and early anaphase	35/1538	81/10899	1.64181e-10	3.9165e-09	2.97978e-09	PSMD14/CUL1/UBE2S/PSMD7/PSMD6/RPS27A/CDC26/PSMC4/PSMD12/PSMD2/CCNA2/UBA52/ANAPC7/PSMA5/PSMB5/PSMC1/PSMF1/PSME1/PSMB4/MAD2L1/PSMD3/PSMD9/ANAPC5/PSMB1/PSMD11/ANAPC15/PSMB7/PSMA4/PSME2/PSMA3/PSMC5/ANAPC11/PSMB6/PSMA7/PSMB3	35
R-HSA-450408	R-HSA-450408	AUF1 (hnRNP D0) binds and destabilizes mRNA	28/1538	56/10899	1.70235e-10	3.93402e-09	2.99311e-09	PSMD14/HSPA8/PABPC1/PSMD7/PSMD6/RPS27A/PSMC4/PSMD12/PSMD2/UBA52/PSMA5/PSMB5/PSMC1/PSMF1/PSME1/PSMB4/PSMD3/PSMD9/PSMB1/PSMD11/PSMB7/PSMA4/PSME2/PSMA3/PSMC5/PSMB6/PSMA7/PSMB3	28
R-HSA-5362768	R-HSA-5362768	Hh mutants are degraded by ERAD	28/1538	56/10899	1.70235e-10	3.93402e-09	2.99311e-09	PSMD14/PSMD7/PSMD6/DERL2/RPS27A/PSMC4/PSMD12/PSMD2/UBA52/PSMA5/PSMB5/PSMC1/OS9/PSMF1/PSME1/PSMB4/PSMD3/PSMD9/PSMB1/PSMD11/PSMB7/PSMA4/PSME2/PSMA3/PSMC5/PSMB6/PSMA7/PSMB3	28
R-HSA-5687128	R-HSA-5687128	MAPK6/MAPK4 signaling	37/1538	89/10899	1.91891e-10	4.36626e-09	3.32197e-09	JUN/DNAJB1/MYC/PSMD14/TNRC6B/TNRC6A/CDC42/RAC1/PSMD7/FOXO1/MAPKAPK5/PSMD6/RPS27A/CDC42EP5/PSMC4/PSMD12/PSMD2/UBA52/PSMA5/PSMB5/PSMC1/PSMF1/PSME1/PSMB4/ETV4/PSMD3/PSMD9/PSMB1/PSMD11/PSMB7/PSMA4/PSME2/PSMA3/PSMC5/PSMB6/PSMA7/PSMB3	37
R-HSA-174178	R-HSA-174178	APC/C:Cdh1 mediated degradation of Cdc20 and other APC/C:Cdh1 targeted proteins in late mitosis/early G1	33/1538	74/10899	1.97682e-10	4.42988e-09	3.37038e-09	PSMD14/UBE2S/RB1/PSMD7/PSMD6/RPS27A/CDC26/PSMC4/PSMD12/PSMD2/UBA52/ANAPC7/PSMA5/PSMB5/PSMC1/PSMF1/PSME1/PSMB4/PSMD3/PSMD9/ANAPC5/PSMB1/PSMD11/ANAPC15/PSMB7/PSMA4/PSME2/PSMA3/PSMC5/ANAPC11/PSMB6/PSMA7/PSMB3	33
R-HSA-9013694	R-HSA-9013694	Signaling by NOTCH4	35/1538	82/10899	2.48018e-10	5.44314e-09	4.14129e-09	HES1/RBPJ/PSMD14/EP300/YWHAZ/NOTCH1/CUL1/FBXW7/PSMD7/CREBBP/PSMD6/RPS27A/HEY1/PSMC4/PSMD12/PSMD2/UBA52/PSMA5/PSMB5/PSMC1/PSMF1/PSME1/PSMB4/PSMD3/PSMD9/PSMB1/PSMD11/PSMB7/PSMA4/PSME2/PSMA3/PSMC5/PSMB6/PSMA7/PSMB3	35
R-HSA-211733	R-HSA-211733	Regulation of activated PAK-2p34 by proteasome mediated degradation	26/1538	50/10899	2.50259e-10	5.44314e-09	4.14129e-09	PSMD14/PSMD7/PSMD6/RPS27A/PSMC4/PSMD12/PSMD2/UBA52/PSMA5/PSMB5/PSMC1/PSMF1/PSME1/PSMB4/PSMD3/PSMD9/PSMB1/PSMD11/PSMB7/PSMA4/PSME2/PSMA3/PSMC5/PSMB6/PSMA7/PSMB3	26
R-HSA-69541	R-HSA-69541	Stabilization of p53	28/1538	57/10899	2.89882e-10	6.16256e-09	4.68864e-09	PSMD14/PHF20/PSMD7/PSMD6/RPS27A/PSMC4/PSMD12/PSMD2/UBA52/PSMA5/PSMB5/PSMC1/PSMF1/PSME1/PSMB4/PSMD3/PSMD9/PSMB1/PSMD11/PSMB7/PSMA4/PSME2/PSMA3/PSMC5/CDKN2A/PSMB6/PSMA7/PSMB3	28
R-HSA-4608870	R-HSA-4608870	Asymmetric localization of PCP proteins	30/1538	64/10899	2.9167e-10	6.16256e-09	4.68864e-09	PSMD14/VANGL2/FZD7/PSMD7/PSMD6/RPS27A/PSMC4/PSMD12/PSMD2/FZD5/UBA52/PSMA5/PSMB5/PSMC1/PSMF1/PSME1/PSMB4/PSMD3/PSMD9/PSMB1/PSMD11/PSMB7/WNT5A/PSMA4/PSME2/PSMA3/PSMC5/PSMB6/PSMA7/PSMB3	30
R-HSA-202424	R-HSA-202424	Downstream TCR signaling	39/1538	98/10899	2.97688e-10	6.20114e-09	4.718e-09	HLA-DPA1/HLA-DRB5/HLA-DPB1/HLA-DRB1/NFKBIA/HLA-DRA/PSMD14/HLA-DQA1/PDPK1/CUL1/PSMD7/HLA-DQB1/PIK3R1/PSMD6/RPS27A/PSMC4/PSMD12/PSMD2/UBA52/PSMA5/UBE2N/PSMB5/PSMC1/PSMF1/PSME1/PSMB4/PSMD3/PSMD9/PSMB1/PSMD11/PSMB7/PSMA4/PSME2/UBE2D2/PSMA3/PSMC5/PSMB6/PSMA7/P	39
R-HSA-69206	R-HSA-69206	G1/S Transition	47/1538	131/10899	3.06682e-10	6.29976e-09	4.79303e-09	MYC/WEE1/ORC6/CDT1/CDKN1A/PSMD14/MCM6/ORC4/CUL1/RB1/PPP2CB/PSMD7/PPP2R3B/GMNN/PSMD6/MCM8/RPA1/RPS27A/PSMC4/MNAT1/HDAC1/PSMD12/PSMD2/CCNA2/UBA52/PSMA5/PSMB5/PSMC1/PSMF1/PCNA/PSME1/PSMB4/CDK4/POLE4/PSMD3/PSMD9/PSMB1/PSMD11/PSMB7/PSMA4/PSME2/PSMA3/PSMC5/TK1/	47
R-HSA-180585	R-HSA-180585	Vif-mediated degradation of APOBEC3G	27/1538	54/10899	3.61253e-10	7.22017e-09	5.4933e-09	PSMD14/CUL5/PSMD7/PSMD6/RPS27A/PSMC4/PSMD12/PSMD2/UBA52/PSMA5/PSMB5/PSMC1/PSMF1/PSME1/PSMB4/PSMD3/PSMD9/PSMB1/PSMD11/PSMB7/PSMA4/PSME2/PSMA3/PSMC5/PSMB6/PSMA7/PSMB3	27
R-HSA-8854050	R-HSA-8854050	FBXL7 down-regulates AURKA during mitotic entry and in early mitosis	27/1538	54/10899	3.61253e-10	7.22017e-09	5.4933e-09	PSMD14/CUL1/PSMD7/PSMD6/RPS27A/PSMC4/PSMD12/PSMD2/UBA52/PSMA5/PSMB5/PSMC1/PSMF1/PSME1/PSMB4/PSMD3/PSMD9/PSMB1/PSMD11/PSMB7/PSMA4/PSME2/PSMA3/PSMC5/PSMB6/PSMA7/PSMB3	27
R-HSA-174143	R-HSA-174143	APC/C-mediated degradation of cell cycle proteins	36/1538	88/10899	5.78568e-10	1.12592e-08	8.56633e-09	PSMD14/CUL1/UBE2S/RB1/PSMD7/PSMD6/RPS27A/CDC26/PSMC4/PSMD12/PSMD2/CCNA2/UBA52/ANAPC7/PSMA5/PSMB5/PSMC1/PSMF1/PSME1/PSMB4/MAD2L1/PSMD3/PSMD9/ANAPC5/PSMB1/PSMD11/ANAPC15/PSMB7/PSMA4/PSME2/PSMA3/PSMC5/ANAPC11/PSMB6/PSMA7/PSMB3	36
R-HSA-453276	R-HSA-453276	Regulation of mitotic cell cycle	36/1538	88/10899	5.78568e-10	1.12592e-08	8.56633e-09	PSMD14/CUL1/UBE2S/RB1/PSMD7/PSMD6/RPS27A/CDC26/PSMC4/PSMD12/PSMD2/CCNA2/UBA52/ANAPC7/PSMA5/PSMB5/PSMC1/PSMF1/PSME1/PSMB4/MAD2L1/PSMD3/PSMD9/ANAPC5/PSMB1/PSMD11/ANAPC15/PSMB7/PSMA4/PSME2/PSMA3/PSMC5/ANAPC11/PSMB6/PSMA7/PSMB3	36
R-HSA-174113	R-HSA-174113	SCF-beta-TrCP mediated degradation of Emi1	27/1538	55/10899	6.14862e-10	1.16587e-08	8.87028e-09	PSMD14/CUL1/PSMD7/PSMD6/RPS27A/PSMC4/PSMD12/PSMD2/UBA52/PSMA5/PSMB5/PSMC1/PSMF1/PSME1/PSMB4/PSMD3/PSMD9/PSMB1/PSMD11/PSMB7/PSMA4/PSME2/PSMA3/PSMC5/PSMB6/PSMA7/PSMB3	27
R-HSA-4641257	R-HSA-4641257	Degradation of AXIN	27/1538	55/10899	6.14862e-10	1.16587e-08	8.87028e-09	PSMD14/TNKS2/PSMD7/PSMD6/RPS27A/PSMC4/PSMD12/PSMD2/UBA52/PSMA5/PSMB5/PSMC1/PSMF1/PSME1/PSMB4/PSMD3/PSMD9/PSMB1/PSMD11/PSMB7/PSMA4/PSME2/PSMA3/PSMC5/PSMB6/PSMA7/PSMB3	27
R-HSA-8878166	R-HSA-8878166	Transcriptional regulation by RUNX2	44/1538	121/10899	6.88799e-10	1.28875e-08	9.80516e-09	HES1/STUB1/CDKN1A/PSMD14/YES1/BMP2/YAP1/ESRRA/HIVEP3/CUL1/WWTR1/NR3C1/RB1/FBXW7/WWP1/PSMD7/SMAD4/PSMD6/RPS27A/HEY1/PSMC4/PSMD12/PSMD2/UBA52/PSMA5/PSMB5/PSMC1/PSMF1/SOX9/PSME1/PSMB4/CDK4/PSMD3/PSMD9/PSMB1/PSMD11/PSMB7/PSMA4/PSME2/PSMA3/PSMC5/PSMB6/PSMA7/PS	44
R-HSA-8852276	R-HSA-8852276	The role of GTSE1 in G2/M progression after G2 checkpoint	33/1538	77/10899	7.09085e-10	1.28875e-08	9.80516e-09	CDKN1A/PSMD14/HSP90AB1/TUBB4B/PSMD7/PSMD6/RPS27A/PSMC4/PSMD12/TUBB6/PSMD2/UBA52/PSMA5/PSMB5/PSMC1/PSMF1/PSME1/PSMB4/CCNB2/PSMD3/PSMD9/TUBA1B/PSMB1/PSMD11/PSMB7/PSMA4/PSME2/PSMA3/PSMC5/TUBB2B/PSMB6/PSMA7/PSMB3	33
R-HSA-1234176	R-HSA-1234176	Oxygen-dependent proline hydroxylation of Hypoxia-inducible Factor Alpha	30/1538	66/10899	7.45114e-10	1.28875e-08	9.80516e-09	EPAS1/PSMD14/PSMD7/PSMD6/RPS27A/UBE2D3/VHL/PSMC4/PSMD12/PSMD2/UBA52/PSMA5/PSMB5/PSMC1/PSMF1/PSME1/PSMB4/PSMD3/PSMD9/PSMB1/PSMD11/PSMB7/PSMA4/PSME2/UBE2D2/PSMA3/PSMC5/PSMB6/PSMA7/PSMB3	30
R-HSA-69563	R-HSA-69563	p53-Dependent G1 DNA Damage Response	30/1538	66/10899	7.45114e-10	1.28875e-08	9.80516e-09	CDKN1A/PSMD14/PHF20/PSMD7/PSMD6/RPS27A/PSMC4/PSMD12/PSMD2/CCNA2/UBA52/PSMA5/PSMB5/PSMC1/PSMF1/PSME1/PSMB4/PSMD3/PSMD9/PSMB1/PSMD11/PSMB7/PSMA4/PSME2/PSMA3/PSMC5/CDKN2A/PSMB6/PSMA7/PSMB3	30
R-HSA-69580	R-HSA-69580	p53-Dependent G1/S DNA damage checkpoint	30/1538	66/10899	7.45114e-10	1.28875e-08	9.80516e-09	CDKN1A/PSMD14/PHF20/PSMD7/PSMD6/RPS27A/PSMC4/PSMD12/PSMD2/CCNA2/UBA52/PSMA5/PSMB5/PSMC1/PSMF1/PSME1/PSMB4/PSMD3/PSMD9/PSMB1/PSMD11/PSMB7/PSMA4/PSME2/PSMA3/PSMC5/CDKN2A/PSMB6/PSMA7/PSMB3	30
R-HSA-180534	R-HSA-180534	Vpu mediated degradation of CD4	26/1538	52/10899	7.66802e-10	1.28875e-08	9.80516e-09	PSMD14/PSMD7/PSMD6/RPS27A/PSMC4/PSMD12/PSMD2/UBA52/PSMA5/PSMB5/PSMC1/PSMF1/PSME1/PSMB4/PSMD3/PSMD9/PSMB1/PSMD11/PSMB7/PSMA4/PSME2/PSMA3/PSMC5/PSMB6/PSMA7/PSMB3	26
R-HSA-349425	R-HSA-349425	Autodegradation of the E3 ubiquitin ligase COP1	26/1538	52/10899	7.66802e-10	1.28875e-08	9.80516e-09	PSMD14/PSMD7/PSMD6/RPS27A/PSMC4/PSMD12/PSMD2/UBA52/PSMA5/PSMB5/PSMC1/PSMF1/PSME1/PSMB4/PSMD3/PSMD9/PSMB1/PSMD11/PSMB7/PSMA4/PSME2/PSMA3/PSMC5/PSMB6/PSMA7/PSMB3	26
R-HSA-69601	R-HSA-69601	Ubiquitin Mediated Degradation of Phosphorylated Cdc25A	26/1538	52/10899	7.66802e-10	1.28875e-08	9.80516e-09	PSMD14/PSMD7/PSMD6/RPS27A/PSMC4/PSMD12/PSMD2/UBA52/PSMA5/PSMB5/PSMC1/PSMF1/PSME1/PSMB4/PSMD3/PSMD9/PSMB1/PSMD11/PSMB7/PSMA4/PSME2/PSMA3/PSMC5/PSMB6/PSMA7/PSMB3	26
R-HSA-69610	R-HSA-69610	p53-Independent DNA Damage Response	26/1538	52/10899	7.66802e-10	1.28875e-08	9.80516e-09	PSMD14/PSMD7/PSMD6/RPS27A/PSMC4/PSMD12/PSMD2/UBA52/PSMA5/PSMB5/PSMC1/PSMF1/PSME1/PSMB4/PSMD3/PSMD9/PSMB1/PSMD11/PSMB7/PSMA4/PSME2/PSMA3/PSMC5/PSMB6/PSMA7/PSMB3	26
R-HSA-69613	R-HSA-69613	p53-Independent G1/S DNA damage checkpoint	26/1538	52/10899	7.66802e-10	1.28875e-08	9.80516e-09	PSMD14/PSMD7/PSMD6/RPS27A/PSMC4/PSMD12/PSMD2/UBA52/PSMA5/PSMB5/PSMC1/PSMF1/PSME1/PSMB4/PSMD3/PSMD9/PSMB1/PSMD11/PSMB7/PSMA4/PSME2/PSMA3/PSMC5/PSMB6/PSMA7/PSMB3	26
R-HSA-5387390	R-HSA-5387390	Hh mutants abrogate ligand secretion	28/1538	59/10899	8.00648e-10	1.31573e-08	1.00104e-08	PSMD14/PSMD7/PSMD6/DERL2/RPS27A/PSMC4/PSMD12/PSMD2/UBA52/PSMA5/PSMB5/PSMC1/OS9/PSMF1/PSME1/PSMB4/PSMD3/PSMD9/PSMB1/PSMD11/PSMB7/PSMA4/PSME2/PSMA3/PSMC5/PSMB6/PSMA7/PSMB3	28
R-HSA-5676590	R-HSA-5676590	NIK-->noncanonical NF-kB signaling	28/1538	59/10899	8.00648e-10	1.31573e-08	1.00104e-08	PSMD14/CUL1/RELB/PSMD7/PSMD6/RPS27A/PSMC4/PSMD12/PSMD2/UBA52/PSMA5/PSMB5/PSMC1/PSMF1/PSME1/PSMB4/PSMD3/PSMD9/PSMB1/PSMD11/PSMB7/PSMA4/PSME2/PSMA3/PSMC5/PSMB6/PSMA7/PSMB3	28
R-HSA-1236975	R-HSA-1236975	Antigen processing-Cross presentation	40/1538	105/10899	8.3209e-10	1.35238e-08	1.02892e-08	HLA-B/HLA-E/HLA-F/HLA-A/STX4/PSMD14/S100A9/TLR6/HLA-C/TLR1/PSMD7/PSMD6/RPS27A/PSMC4/TAPBP/PSMD12/PSMD2/UBA52/PSMA5/PDIA3/PSMB5/PSMC1/PSMF1/SEC61G/PSME1/PSMB4/PSMD3/PSMD9/PSMB1/PSMD11/PSMB7/PSMA4/ITGAV/PSME2/SEC61B/PSMA3/PSMC5/PSMB6/PSMA7/PSMB3	40
R-HSA-9755511	R-HSA-9755511	KEAP1-NFE2L2 pathway	39/1538	102/10899	1.19287e-09	1.91768e-08	1.45902e-08	MYC/MAP1LC3B/ATF4/PSMD14/EP300/TALDO1/CUL3/NOTCH1/NFE2L2/CUL1/PSMD7/CREBBP/PSMD6/RPS27A/PSMC4/PSMD12/PSMD2/UBA52/PSMA5/PSMB5/PSMC1/PSMF1/PSME1/PSMB4/PSMD3/TKT/PSMD9/PSMB1/PSMD11/PSMB7/PSMA4/PSME2/PRDX1/PSMA3/PSMC5/CDKN2A/PSMB6/PSMA7/PSMB3	39
R-HSA-5607761	R-HSA-5607761	Dectin-1 mediated noncanonical NF-kB signaling	28/1538	60/10899	1.30068e-09	2.05245e-08	1.56156e-08	PSMD14/CUL1/RELB/PSMD7/PSMD6/RPS27A/PSMC4/PSMD12/PSMD2/UBA52/PSMA5/PSMB5/PSMC1/PSMF1/PSME1/PSMB4/PSMD3/PSMD9/PSMB1/PSMD11/PSMB7/PSMA4/PSME2/PSMA3/PSMC5/PSMB6/PSMA7/PSMB3	28
R-HSA-169911	R-HSA-169911	Regulation of Apoptosis	26/1538	53/10899	1.30446e-09	2.05245e-08	1.56156e-08	PSMD14/PSMD7/PSMD6/RPS27A/PSMC4/PSMD12/PSMD2/UBA52/PSMA5/PSMB5/PSMC1/PSMF1/PSME1/PSMB4/PSMD3/PSMD9/PSMB1/PSMD11/PSMB7/PSMA4/PSME2/PSMA3/PSMC5/PSMB6/PSMA7/PSMB3	26
R-HSA-1234174	R-HSA-1234174	Cellular response to hypoxia	32/1538	75/10899	1.47143e-09	2.29078e-08	1.74289e-08	EPAS1/PSMD14/EP300/PSMD7/CREBBP/PSMD6/RPS27A/UBE2D3/VHL/PSMC4/PSMD12/PSMD2/UBA52/PSMA5/PSMB5/PSMC1/PSMF1/PSME1/PSMB4/PSMD3/PSMD9/PSMB1/PSMD11/PSMB7/PSMA4/PSME2/UBE2D2/PSMA3/PSMC5/PSMB6/PSMA7/PSMB3	32
R-HSA-9678108	R-HSA-9678108	SARS-CoV-1 Infection	48/1538	141/10899	1.5351e-09	2.36501e-08	1.79937e-08	RPS4Y1/PPIG/PYCARD/MAP1LC3B/TRAF3/NFKBIA/NMI/YWHAG/EP300/IRF3/YWHAZ/IFIH1/RPS2/PDPK1/PIK3C3/RPS13/CAV1/GALNT1/RB1/SMAD4/UBE2I/RPS27L/YWHAB/RPS27A/HNRNPA1/VHL/RPS15/RPS6/UBA52/RPS28/SUMO1/NPM1/RPS17/RPSA/PPIB/YWHAE/RPS7/PCBP2/RPS24/RPS23/RPS26/RPS14/RPS10/	48
R-HSA-9754678	R-HSA-9754678	SARS-CoV-2 modulates host translation machinery	25/1538	50/10899	1.62812e-09	2.48246e-08	1.88873e-08	RPS4Y1/RPS2/RPS13/RPS27L/RPS27A/RPS15/RPS6/RPS28/RPS17/RPSA/RPS7/SNRPD1/SNRPE/SNRPD2/RPS24/RPS23/RPS26/RPS14/RPS10/RPS29/RPS15A/RPS21/SNRPB/SNRPG/SNRPF	25
R-HSA-69202	R-HSA-69202	Cyclin E associated events during G1/S transition	34/1538	83/10899	1.66483e-09	2.51253e-08	1.9116e-08	MYC/WEE1/CDKN1A/PSMD14/CUL1/RB1/PSMD7/PSMD6/RPS27A/PSMC4/MNAT1/PSMD12/PSMD2/CCNA2/UBA52/PSMA5/PSMB5/PSMC1/PSMF1/PSME1/PSMB4/CDK4/PSMD3/PSMD9/PSMB1/PSMD11/PSMB7/PSMA4/PSME2/PSMA3/PSMC5/PSMB6/PSMA7/PSMB3	34
R-HSA-4641258	R-HSA-4641258	Degradation of DVL	27/1538	57/10899	1.69388e-09	2.53055e-08	1.92531e-08	PSMD14/CUL3/PSMD7/PSMD6/RPS27A/PSMC4/PSMD12/PSMD2/UBA52/PSMA5/PSMB5/PSMC1/PSMF1/PSME1/PSMB4/PSMD3/PSMD9/PSMB1/PSMD11/PSMB7/PSMA4/PSME2/PSMA3/PSMC5/PSMB6/PSMA7/PSMB3	27
R-HSA-69615	R-HSA-69615	G1/S DNA Damage Checkpoints	30/1538	68/10899	1.81177e-09	2.67961e-08	2.03872e-08	CDKN1A/PSMD14/PHF20/PSMD7/PSMD6/RPS27A/PSMC4/PSMD12/PSMD2/CCNA2/UBA52/PSMA5/PSMB5/PSMC1/PSMF1/PSME1/PSMB4/PSMD3/PSMD9/PSMB1/PSMD11/PSMB7/PSMA4/PSME2/PSMA3/PSMC5/CDKN2A/PSMB6/PSMA7/PSMB3	30
R-HSA-5678895	R-HSA-5678895	Defective CFTR causes cystic fibrosis	28/1538	61/10899	2.08318e-09	3.05052e-08	2.32092e-08	PSMD14/PSMD7/PSMD6/DERL2/RPS27A/PSMC4/PSMD12/PSMD2/UBA52/PSMA5/PSMB5/PSMC1/OS9/PSMF1/PSME1/PSMB4/PSMD3/PSMD9/PSMB1/PSMD11/PSMB7/PSMA4/PSME2/PSMA3/PSMC5/PSMB6/PSMA7/PSMB3	28
R-HSA-5358346	R-HSA-5358346	Hedgehog ligand biogenesis	29/1538	65/10899	2.45017e-09	3.55275e-08	2.70303e-08	PSMD14/PSMD7/PSMD6/DERL2/RPS27A/PSMC4/PSMD12/PSMD2/P4HB/UBA52/PSMA5/PSMB5/PSMC1/OS9/PSMF1/PSME1/PSMB4/PSMD3/PSMD9/PSMB1/PSMD11/PSMB7/PSMA4/PSME2/PSMA3/PSMC5/PSMB6/PSMA7/PSMB3	29
R-HSA-72649	R-HSA-72649	Translation initiation complex formation	27/1538	58/10899	2.74629e-09	3.94346e-08	3.00029e-08	RPS4Y1/EIF3A/EIF3D/RPS2/EIF3L/RPS13/PABPC1/EIF4A2/EIF3B/RPS27L/RPS27A/RPS15/RPS6/EIF2S1/EIF4B/RPS28/RPS17/RPSA/RPS7/RPS24/RPS23/RPS26/RPS14/RPS10/RPS29/RPS15A/RPS21	27
R-HSA-5663202	R-HSA-5663202	Diseases of signal transduction by growth factor receptors and second messengers	106/1538	433/10899	3.23033e-09	4.5939e-08	3.49516e-08	JUNB/KIT/HES1/MYC/IRS2/TRIM24/QKI/FGFR3/AKAP9/LMNA/TSC2/NR4A1/GOLGB1/RBPJ/MIB2/EGFR/PTPN12/CDKN1A/PSMD14/ACTB/MSN/EP300/STAT3/KREMEN1/MYH9/YES1/BCL2L11/NOTCH1/PDPK1/TNKS2/VCL/ZC3HAV1/GAB1/BRAF/CUL1/CUX1/POLR2B/ZMYM2/IQGAP1/RICTOR/FBXW7/RAC1/PPP2CB/LYN/PSM	106
R-HSA-69656	R-HSA-69656	Cyclin A:Cdk2-associated events at S phase entry	34/1538	85/10899	3.4959e-09	4.92422e-08	3.74648e-08	MYC/WEE1/CDKN1A/PSMD14/CUL1/RB1/PSMD7/PSMD6/RPS27A/PSMC4/MNAT1/PSMD12/PSMD2/CCNA2/UBA52/PSMA5/PSMB5/PSMC1/PSMF1/PSME1/PSMB4/CDK4/PSMD3/PSMD9/PSMB1/PSMD11/PSMB7/PSMA4/PSME2/PSMA3/PSMC5/PSMB6/PSMA7/PSMB3	34
R-HSA-72662	R-HSA-72662	Activation of the mRNA upon binding of the cap-binding complex and eIFs, and subsequent binding to 43S	27/1538	59/10899	4.38792e-09	6.1224e-08	4.65808e-08	RPS4Y1/EIF3A/EIF3D/RPS2/EIF3L/RPS13/PABPC1/EIF4A2/EIF3B/RPS27L/RPS27A/RPS15/RPS6/EIF2S1/EIF4B/RPS28/RPS17/RPSA/RPS7/RPS24/RPS23/RPS26/RPS14/RPS10/RPS29/RPS15A/RPS21	27
R-HSA-3700989	R-HSA-3700989	Transcriptional Regulation by TP53	92/1538	362/10899	5.14171e-09	7.10709e-08	5.40726e-08	JUN/FOS/BTG2/PMAIP1/BRD7/TSC2/CDK13/RGCC/TAF4B/SGK1/CCNT2/CDKN1A/YWHAG/ING2/TNRC6B/PLK2/PLK3/EP300/YWHAZ/ATF2/TP63/TAF10/BRD1/PDPK1/TMEM219/PHF20/RABGGTB/IGFBP3/TNRC6A/TP53BP2/E2F8/CASP2/BBC3/RRAGC/POLR2B/CNOT1/RICTOR/RRM2B/PPP2CB/RBBP8/CREBBP/ING5/MRE11/	92
R-HSA-1169091	R-HSA-1169091	Activation of NF-kappaB in B cells	29/1538	67/10899	5.78436e-09	7.92137e-08	6.02679e-08	NFKBIA/REL/PSMD14/CUL1/PSMD7/PSMD6/RPS27A/PSMC4/PSMD12/PSMD2/UBA52/PSMA5/PSMB5/PSMC1/PSMF1/PSME1/PSMB4/PSMD3/PSMD9/PSMB1/PSMD11/PSMB7/PSMA4/PSME2/PSMA3/PSMC5/PSMB6/PSMA7/PSMB3	29
R-HSA-1236978	R-HSA-1236978	Cross-presentation of soluble exogenous antigens (endosomes)	24/1538	49/10899	5.87638e-09	7.97354e-08	6.06649e-08	PSMD14/PSMD7/PSMD6/PSMC4/PSMD12/PSMD2/PSMA5/PSMB5/PSMC1/PSMF1/PSME1/PSMB4/PSMD3/PSMD9/PSMB1/PSMD11/PSMB7/PSMA4/PSME2/PSMA3/PSMC5/PSMB6/PSMA7/PSMB3	24
R-HSA-9735869	R-HSA-9735869	SARS-CoV-1 modulates host translation machinery	20/1538	36/10899	6.61196e-09	8.89008e-08	6.76381e-08	RPS4Y1/RPS2/RPS13/RPS27L/RPS27A/HNRNPA1/RPS15/RPS6/RPS28/RPS17/RPSA/RPS7/RPS24/RPS23/RPS26/RPS14/RPS10/RPS29/RPS15A/RPS21	20
R-HSA-5610780	R-HSA-5610780	Degradation of GLI1 by the proteasome	27/1538	60/10899	6.91385e-09	9.04919e-08	6.88487e-08	PSMD14/CUL1/PSMD7/PSMD6/RPS27A/PSMC4/PSMD12/PSMD2/UBA52/PSMA5/PSMB5/PSMC1/PSMF1/PSME1/PSMB4/PSMD3/PSMD9/PSMB1/PSMD11/PSMB7/PSMA4/PSME2/PSMA3/PSMC5/PSMB6/PSMA7/PSMB3	27
R-HSA-5610783	R-HSA-5610783	Degradation of GLI2 by the proteasome	27/1538	60/10899	6.91385e-09	9.04919e-08	6.88487e-08	PSMD14/CUL1/PSMD7/PSMD6/RPS27A/PSMC4/PSMD12/PSMD2/UBA52/PSMA5/PSMB5/PSMC1/PSMF1/PSME1/PSMB4/PSMD3/PSMD9/PSMB1/PSMD11/PSMB7/PSMA4/PSME2/PSMA3/PSMC5/PSMB6/PSMA7/PSMB3	27
R-HSA-5610785	R-HSA-5610785	GLI3 is processed to GLI3R by the proteasome	27/1538	60/10899	6.91385e-09	9.04919e-08	6.88487e-08	PSMD14/CUL1/PSMD7/PSMD6/RPS27A/PSMC4/PSMD12/PSMD2/UBA52/PSMA5/PSMB5/PSMC1/PSMF1/PSME1/PSMB4/PSMD3/PSMD9/PSMB1/PSMD11/PSMB7/PSMA4/PSME2/PSMA3/PSMC5/PSMB6/PSMA7/PSMB3	27
R-HSA-9679506	R-HSA-9679506	SARS-CoV Infections	101/1538	413/10899	8.15773e-09	1.05836e-07	8.05227e-08	RPS4Y1/PPIG/HLA-B/HLA-E/PYCARD/MAP1LC3B/HLA-F/HLA-A/TRAF3/NFKBIA/JAK1/NMI/HSP90AB1/YWHAG/FXYD6/COMT/EP300/IRF3/ARID4B/YWHAZ/HSPG2/IFIH1/RPS2/NUP98/CUL3/PDPK1/NCK1/AGRN/PIK3C3/GPC1/NFE2L2/RPS13/CAV1/BRD4/SAP18/GALNT1/NR3C1/HLA-C/RB1/REST/ANO1/TLR1/SMAD4/VP	101
R-HSA-2467813	R-HSA-2467813	Separation of Sister Chromatids	57/1538	191/10899	1.21836e-08	1.56691e-07	1.19215e-07	PDS5B/DYNC1I2/PDS5A/PSMD14/CENPU/TUBB4B/NUP98/DYNC1LI2/UBE2S/STAG2/CENPP/AHCTF1/PPP2CB/PSMD7/NUP37/PSMD6/MIS12/RPS27A/CDC26/PPP1CC/PSMC4/CENPS/SEC13/PSMD12/TUBB6/ZWINT/PSMD2/NUP107/RCC2/UBA52/ANAPC7/PSMA5/PSMB5/PSMC1/PSMF1/SKA2/PSME1/PSMB4/MAD2L1/PSMD3/PS	57
R-HSA-8948751	R-HSA-8948751	Regulation of PTEN stability and activity	29/1538	69/10899	1.30605e-08	1.66521e-07	1.26694e-07	STUB1/PSMD14/TNKS2/PSMD7/FRK/PSMD6/RPS27A/PSMC4/PSMD12/PSMD2/UBA52/PSMA5/PSMB5/PSMC1/PSMF1/PSME1/PSMB4/PSMD3/PSMD9/PSMB1/PSMD11/PSMB7/PSMA4/PSME2/PSMA3/PSMC5/PSMB6/PSMA7/PSMB3	29
R-HSA-72702	R-HSA-72702	Ribosomal scanning and start codon recognition	26/1538	58/10899	1.45168e-08	1.83507e-07	1.39617e-07	RPS4Y1/EIF3A/EIF3D/RPS2/EIF3L/RPS13/EIF4A2/EIF3B/RPS27L/RPS27A/RPS15/RPS6/EIF2S1/EIF4B/RPS28/RPS17/RPSA/RPS7/RPS24/RPS23/RPS26/RPS14/RPS10/RPS29/RPS15A/RPS21	26
R-HSA-162906	R-HSA-162906	HIV Infection	65/1538	231/10899	1.5457e-08	1.93737e-07	1.474e-07	HLA-A/CXCR4/HCK/TSG101/TAF4B/CCNT2/PSMD14/TAF10/NUP98/VPS4B/SLC25A6/POLR2B/CUL5/RAC1/PSMD7/CHMP5/AP1G1/NUP58/NEDD4L/MVB12A/NUP37/PSMD6/RPS27A/PSMC4/MNAT1/FEN1/SEC13/PSMD12/NELFE/TAF7/TAF15/NCBP2/PSMD2/POLR2I/TAF7L/NUP107/PSIP1/AP2S1/UBA52/PSMA5/PSMB5/PSMC	65
R-HSA-68882	R-HSA-68882	Mitotic Anaphase	66/1538	236/10899	1.5626e-08	1.94209e-07	1.4776e-07	LMNA/PDS5B/DYNC1I2/PDS5A/PSMD14/CENPU/TUBB4B/NUP98/DYNC1LI2/IST1/UBE2S/STAG2/CENPP/AHCTF1/PPP2R2A/PPP2CB/PSMD7/UBE2I/NUP58/NUP37/PSMD6/MIS12/RPS27A/CDC26/PPP1CC/PSMC4/CENPS/SEC13/PSMD12/TUBB6/ZWINT/PSMD2/NUP107/RCC2/UBA52/TMPO/ANAPC7/PSMA5/PSMB5/SUMO1/PSM	66
R-HSA-72695	R-HSA-72695	Formation of the ternary complex, and subsequently, the 43S complex	24/1538	51/10899	1.60464e-08	1.97772e-07	1.5047e-07	RPS4Y1/EIF3A/EIF3D/RPS2/EIF3L/RPS13/EIF3B/RPS27L/RPS27A/RPS15/RPS6/EIF2S1/RPS28/RPS17/RPSA/RPS7/RPS24/RPS23/RPS26/RPS14/RPS10/RPS29/RPS15A/RPS21	24
R-HSA-2555396	R-HSA-2555396	Mitotic Metaphase and Anaphase	66/1538	237/10899	1.87411e-08	2.29076e-07	1.74287e-07	LMNA/PDS5B/DYNC1I2/PDS5A/PSMD14/CENPU/TUBB4B/NUP98/DYNC1LI2/IST1/UBE2S/STAG2/CENPP/AHCTF1/PPP2R2A/PPP2CB/PSMD7/UBE2I/NUP58/NUP37/PSMD6/MIS12/RPS27A/CDC26/PPP1CC/PSMC4/CENPS/SEC13/PSMD12/TUBB6/ZWINT/PSMD2/NUP107/RCC2/UBA52/TMPO/ANAPC7/PSMA5/PSMB5/SUMO1/PSM	66
R-HSA-2871837	R-HSA-2871837	FCERI mediated NF-kB activation	32/1538	82/10899	2.04849e-08	2.48337e-07	1.88942e-07	NFKBIA/PSMD14/PDPK1/CUL1/LYN/PSMD7/PSMD6/RPS27A/PSMC4/PSMD12/PSMD2/UBA52/PSMA5/UBE2N/PSMB5/PSMC1/PSMF1/PSME1/PSMB4/PSMD3/PSMD9/PSMB1/PSMD11/PSMB7/PSMA4/PSME2/UBE2D2/PSMA3/PSMC5/PSMB6/PSMA7/PSMB3	32
R-HSA-202403	R-HSA-202403	TCR signaling	41/1538	120/10899	2.11525e-08	2.54345e-07	1.93513e-07	HLA-DPA1/HLA-DRB5/HLA-DPB1/HLA-DRB1/NFKBIA/HLA-DRA/PSMD14/HLA-DQA1/PDPK1/NCK1/CUL1/PSMD7/HLA-DQB1/PIK3R1/PSMD6/RPS27A/PSMC4/PSMD12/PSMD2/UBA52/PSMA5/UBE2N/PSMB5/PSMC1/PSMF1/PSME1/PSMB4/PSMD3/PSMD9/PSMB1/PSMD11/PSMB7/PSMA4/PSME2/UBE2D2/PSMA3/PSMC5/FYB1/PSM	41
R-HSA-162909	R-HSA-162909	Host Interactions of HIV factors	43/1538	130/10899	2.86566e-08	3.41799e-07	2.6005e-07	HLA-A/HCK/PSMD14/NUP98/SLC25A6/CUL5/RAC1/PSMD7/AP1G1/NUP58/NUP37/PSMD6/RPS27A/PSMC4/SEC13/PSMD12/PSMD2/NUP107/PSIP1/AP2S1/UBA52/PSMA5/PSMB5/PSMC1/NPM1/SLC25A5/PSMF1/PSME1/PSMB4/PSMD3/PSMD9/PSMB1/AP2M1/PSMD11/PSMB7/PSMA4/PSME2/PSMA3/PSMC5/PSMB6/RAN/PSMA7/P	43
R-HSA-9705683	R-HSA-9705683	SARS-CoV-2-host interactions	58/1538	202/10899	4.21482e-08	4.98698e-07	3.79423e-07	RPS4Y1/HLA-B/HLA-E/MAP1LC3B/HLA-F/HLA-A/TRAF3/JAK1/HSP90AB1/YWHAG/IRF3/YWHAZ/IFIH1/RPS2/NUP98/PDPK1/PIK3C3/RPS13/CAV1/HLA-C/TLR1/VPS41/NUP58/CREBBP/RPS27L/YWHAB/NUP37/RPS27A/IRAK1/SEC13/PTPN11/CNBP/RPS15/RPS6/NUP107/UBA52/SAR1B/RPS28/UBE2N/RPS17/RPSA/YWHA	58
R-HSA-3858494	R-HSA-3858494	Beta-catenin independent WNT signaling	46/1538	146/10899	5.12921e-08	6.02071e-07	4.58072e-07	GNB2/PSMD14/TNRC6B/WNT4/VANGL2/DAAM1/GNG4/TNRC6A/TCF7/GNG12/RAC1/FZD7/PSMD7/PSMD6/PFN1/RPS27A/PSMC4/RHOA/PSMD12/CLTA/PSMD2/FZD5/CALM2/AP2S1/UBA52/PSMA5/GNG5/PSMB5/PSMC1/PSMF1/PSME1/PSMB4/PSMD3/PSMD9/PSMB1/AP2M1/PSMD11/PSMB7/WNT5A/PSMA4/PSME2/PSMA3/PSMC5/P	46
R-HSA-5668541	R-HSA-5668541	TNFR2 non-canonical NF-kB pathway	36/1538	102/10899	5.92242e-08	6.89705e-07	5.24746e-07	TNFRSF18/TRAF3/PSMD14/BIRC2/CUL1/RELB/PSMD7/TNFRSF14/TNFRSF12A/PSMD6/RPS27A/PSMC4/PSMD12/EDARADD/PSMD2/UBA52/PSMA5/PSMB5/PSMC1/PSMF1/PSME1/PSMB4/PSMD3/PSMD9/TRAF2/PSMB1/PSMD11/PSMB7/PSMA4/PSME2/BIRC3/PSMA3/PSMC5/PSMB6/PSMA7/PSMB3	36
R-HSA-983705	R-HSA-983705	Signaling by the B Cell Receptor (BCR)	38/1538	112/10899	8.52815e-08	9.85401e-07	7.4972e-07	NFKBIA/REL/PSMD14/NCK1/ORAI1/ORAI2/CUL1/LYN/AHCYL1/PSMD7/PIK3R1/PSMD6/RPS27A/PSMC4/PSMD12/PSMD2/SOS1/CALM2/UBA52/PSMA5/PSMB5/PSMC1/PSMF1/PSME1/PSMB4/PSMD3/PSMD9/PSMB1/PSMD11/PSMB7/PSMA4/PSME2/FKBP1A/PSMA3/PSMC5/PSMB6/PSMA7/PSMB3	38
R-HSA-69275	R-HSA-69275	G2/M Transition	56/1538	196/10899	8.66438e-08	9.93381e-07	7.55791e-07	AKAP9/WEE1/DYNC1I2/CEP135/CDKN1A/PSMD14/HSP90AB1/YWHAG/SDCCAG8/EP300/TUBB4B/CUL1/PCM1/CEP57/PPP2R2A/PPP2CB/PSMD7/PPP2R3B/SSNA1/PSMD6/CEP78/RPS27A/FOXM1/PSMC4/MNAT1/PSMD12/TUBB6/PSMD2/CCNA2/UBA52/PSMA5/PSMB5/PSMC1/DCTN2/MZT2B/MZT2A/PSMF1/DCTN3/YWHAE/PSME1/	56
R-HSA-1168372	R-HSA-1168372	Downstream signaling events of B Cell Receptor (BCR)	31/1538	83/10899	1.11649e-07	1.26053e-06	9.59045e-07	NFKBIA/REL/PSMD14/CUL1/PSMD7/PSMD6/RPS27A/PSMC4/PSMD12/PSMD2/CALM2/UBA52/PSMA5/PSMB5/PSMC1/PSMF1/PSME1/PSMB4/PSMD3/PSMD9/PSMB1/PSMD11/PSMB7/PSMA4/PSME2/FKBP1A/PSMA3/PSMC5/PSMB6/PSMA7/PSMB3	31
R-HSA-195253	R-HSA-195253	Degradation of beta-catenin by the destruction complex	31/1538	83/10899	1.11649e-07	1.26053e-06	9.59045e-07	PSMD14/TCF7/CUL1/PPP2CB/PSMD7/ZRANB1/PSMD6/RPS27A/PSMC4/HDAC1/PSMD12/PSMD2/UBA52/PSMA5/PSMB5/PSMC1/PSMF1/PSME1/PSMB4/PSMD3/PSMD9/PSMB1/PSMD11/PSMB7/PSMA4/PSME2/PSMA3/PSMC5/PSMB6/PSMA7/PSMB3	31
R-HSA-453274	R-HSA-453274	Mitotic G2-G2/M phases	56/1538	198/10899	1.26428e-07	1.41657e-06	1.07776e-06	AKAP9/WEE1/DYNC1I2/CEP135/CDKN1A/PSMD14/HSP90AB1/YWHAG/SDCCAG8/EP300/TUBB4B/CUL1/PCM1/CEP57/PPP2R2A/PPP2CB/PSMD7/PPP2R3B/SSNA1/PSMD6/CEP78/RPS27A/FOXM1/PSMC4/MNAT1/PSMD12/TUBB6/PSMD2/CCNA2/UBA52/PSMA5/PSMB5/PSMC1/DCTN2/MZT2B/MZT2A/PSMF1/DCTN3/YWHAE/PSME1/	56
R-HSA-5607764	R-HSA-5607764	CLEC7A (Dectin-1) signaling	35/1538	101/10899	1.51828e-07	1.68837e-06	1.28456e-06	PYCARD/NFKBIA/PSMD14/PDPK1/CUL1/RELB/AHCYL1/PSMD7/PSMD6/RPS27A/PSMC4/PSMD12/PSMD2/CALM2/UBA52/PSMA5/UBE2N/PSMB5/PSMC1/PSMF1/PSME1/PSMB4/PSMD3/PSMD9/PSMB1/PSMD11/PSMB7/PSMA4/PSME2/UBE2D2/PSMA3/PSMC5/PSMB6/PSMA7/PSMB3	35
R-HSA-5658442	R-HSA-5658442	Regulation of RAS by GAPs	27/1538	68/10899	1.70345e-07	1.88016e-06	1.43047e-06	PSMD14/CUL3/PSMD7/PSMD6/RPS27A/PSMC4/PSMD12/PSMD2/UBA52/PSMA5/PSMB5/PSMC1/PSMF1/PSME1/PSMB4/PSMD3/PSMD9/PSMB1/PSMD11/PSMB7/PSMA4/PSME2/PSMA3/PSMC5/PSMB6/PSMA7/PSMB3	27
R-HSA-983169	R-HSA-983169	Class I MHC mediated antigen processing & presentation	90/1538	381/10899	2.92981e-07	3.20977e-06	2.44208e-06	SOCS3/HLA-B/HLA-E/RNF19A/HLA-F/HLA-A/STUB1/MYLIP/HSPA5/STX4/KLHL21/MIB2/SIAH1/PSMD14/RBBP6/FBXO27/CUL3/PJA2/PIK3C3/S100A9/TLR6/CUL1/FBXL3/UBE2S/UBE2H/CUL5/HLA-C/RNF19B/LONRF1/RNF126/FBXW7/WWP1/TLR1/PSMD7/RNF138/RNF4/FBXO7/NEDD4L/FBXO44/LNX1/PSMD6/LRR1/RPS	90
R-HSA-5619084	R-HSA-5619084	ABC transporter disorders	29/1538	78/10899	3.19452e-07	3.47404e-06	2.64314e-06	ABCA3/PSMD14/PSMD7/PSMD6/DERL2/RPS27A/PSMC4/PSMD12/PSMD2/UBA52/PSMA5/PSMB5/PSMC1/OS9/PSMF1/PSME1/PSMB4/PSMD3/PSMD9/PSMB1/PSMD11/PSMB7/PSMA4/PSME2/PSMA3/PSMC5/PSMB6/PSMA7/PSMB3	29
R-HSA-5628897	R-HSA-5628897	TP53 Regulates Metabolic Genes	31/1538	87/10899	3.81366e-07	4.11708e-06	3.13239e-06	TSC2/YWHAG/TNRC6B/YWHAZ/TP63/TNRC6A/RRAGC/RRM2B/YWHAB/COX8A/GLS2/LAMTOR2/GPI/PRKAG1/GPX2/COX20/COX6B1/NDUFA4/SURF1/YWHAE/COX5B/COX7A2L/COX5A/COX11/COX7B/PRDX1/TXN/COX6C/COX14/COX7C/COX6A1	31
R-HSA-109581	R-HSA-109581	Apoptosis	51/1538	180/10899	4.31191e-07	4.62124e-06	3.51597e-06	PMAIP1/LMNA/DSP/TRADD/DSG2/PSMD14/CDH1/YWHAG/STAT3/YWHAZ/TP63/BCL2L11/BIRC2/SPTAN1/TP53BP2/BBC3/ADD1/STK24/PLEC/PSMD7/YWHAB/PSMD6/RPS27A/PSMC4/BCL2/PSMD12/PSMD2/UBA52/PSMA5/PSMB5/APPL1/PSMC1/PSMF1/YWHAE/PSME1/PSMB4/PSMD3/PSMD9/TRAF2/PSMB1/PSMD11/PSMB7/PSM	51
R-HSA-389957	R-HSA-389957	Prefoldin mediated transfer of substrate to CCT/TriC	15/1538	28/10899	1.00042e-06	1.06448e-05	8.09884e-06	ACTB/TUBB4B/CCT6A/CCT3/CCT4/CCT8/TUBB6/CCT7/PFDN4/PFDN2/VBP1/PFDN1/CCT2/TUBB2B/PFDN5	15
R-HSA-389958	R-HSA-389958	Cooperation of Prefoldin and TriC/CCT in actin and tubulin folding	16/1538	32/10899	1.46537e-06	1.54805e-05	1.1778e-05	ACTB/TUBB4B/CCT6A/CCT3/CCT4/CCT8/TUBB6/CCT7/PFDN4/PFDN2/VBP1/PFDN1/TUBA1B/CCT2/TUBB2B/PFDN5	16
R-HSA-2454202	R-HSA-2454202	Fc epsilon receptor (FCERI) signaling	40/1538	134/10899	1.78381e-06	1.8711e-05	1.42358e-05	JUN/FOS/NFKBIA/PSMD14/PDPK1/CUL1/RAC1/MAP3K1/LYN/AHCYL1/PSMD7/PIK3R1/PSMD6/RPS27A/PSMC4/PSMD12/PSMD2/SOS1/CALM2/UBA52/PSMA5/UBE2N/PSMB5/PSMC1/PSMF1/PSME1/PSMB4/PSMD3/PSMD9/PSMB1/PSMD11/PSMB7/PSMA4/PSME2/UBE2D2/PSMA3/PSMC5/PSMB6/PSMA7/PSMB3	40
R-HSA-9694516	R-HSA-9694516	SARS-CoV-2 Infection	72/1538	298/10899	1.8991e-06	1.97801e-05	1.50492e-05	RPS4Y1/HLA-B/HLA-E/MAP1LC3B/HLA-F/HLA-A/TRAF3/JAK1/HSP90AB1/YWHAG/IRF3/YWHAZ/HSPG2/IFIH1/RPS2/NUP98/PDPK1/AGRN/PIK3C3/GPC1/RPS13/CAV1/GALNT1/HLA-C/RB1/ANO1/TLR1/VPS41/UBE2I/MGAT5/NUP58/CREBBP/RPS27L/YWHAB/NUP37/RPS27A/VHL/IRAK1/ZDHHC3/SEC13/PTPN11/CNBP/RP	72
R-HSA-69620	R-HSA-69620	Cell Cycle Checkpoints	71/1538	293/10899	1.99654e-06	2.06495e-05	1.57107e-05	WEE1/ORC6/DYNC1I2/CDKN1A/PSMD14/CENPU/YWHAG/MCM6/YWHAZ/NUP98/PHF20/ORC4/DYNC1LI2/UBE2S/CENPP/AHCTF1/PPP2CB/RBBP8/PSMD7/NSD2/MRE11/YWHAB/NUP37/PSMD6/MCM8/MIS12/RPA1/RPS27A/CDC26/PPP1CC/PSMC4/CENPS/SEC13/PSMD12/ZWINT/PSMD2/NUP107/RCC2/CCNA2/UBA52/ANAPC7/PSM	71
R-HSA-6807070	R-HSA-6807070	PTEN Regulation	41/1538	140/10899	2.28957e-06	2.35158e-05	1.78914e-05	EGR1/JUN/STUB1/PSMD14/TNRC6B/ATF2/CBX4/TNKS2/EZH2/TNRC6A/RRAGC/REST/MECOM/PSMD7/FRK/PSMD6/RPS27A/LAMTOR2/PSMC4/HDAC1/PSMD12/PSMD2/UBA52/PSMA5/PSMB5/PSMC1/PSMF1/PSME1/PSMB4/PSMD3/PSMD9/PSMB1/PSMD11/PSMB7/PSMA4/PSME2/PSMA3/PSMC5/PSMB6/PSMA7/PSMB3	41
R-HSA-5357801	R-HSA-5357801	Programmed Cell Death	55/1538	210/10899	2.37681e-06	2.42435e-05	1.84451e-05	PMAIP1/STUB1/LMNA/DSP/TRADD/DSG2/IRF1/PSMD14/CDH1/YWHAG/SDCBP/STAT3/YWHAZ/TP63/BCL2L11/BIRC2/SPTAN1/TP53BP2/BBC3/ADD1/STK24/PLEC/PSMD7/YWHAB/PSMD6/RPS27A/PSMC4/BCL2/PSMD12/PSMD2/UBA52/PSMA5/PSMB5/APPL1/PSMC1/PSMF1/YWHAE/PSME1/PSMB4/PSMD3/PSMD9/TRAF2/PSMB1	55
R-HSA-5632684	R-HSA-5632684	Hedgehog 'on' state	29/1538	85/10899	2.49905e-06	2.53157e-05	1.92608e-05	PSMD14/CUL3/SPOPL/PSMD7/GPR161/PSMD6/RPS27A/PSMC4/PSMD12/PSMD2/UBA52/PSMA5/PSMB5/PSMC1/PSMF1/PSME1/PSMB4/PSMD3/PSMD9/PSMB1/PSMD11/PSMB7/PSMA4/PSME2/PSMA3/PSMC5/PSMB6/PSMA7/PSMB3	29
R-HSA-5610787	R-HSA-5610787	Hedgehog 'off' state	35/1538	113/10899	3.08444e-06	3.10332e-05	2.36109e-05	PSMD14/TUBB4B/CUL1/ADCY3/FUZ/PSMD7/GPR161/TTC21B/PSMD6/RPS27A/PSMC4/PSMD12/TUBB6/PSMD2/UBA52/PSMA5/PSMB5/PSMC1/PSMF1/PSME1/PSMB4/PSMD3/PSMD9/TUBA1B/PSMB1/PSMD11/PSMB7/PSMA4/PSME2/PSMA3/PSMC5/TUBB2B/PSMB6/PSMA7/PSMB3	35
R-HSA-9020702	R-HSA-9020702	Interleukin-1 signaling	35/1538	115/10899	4.80281e-06	4.79956e-05	3.65163e-05	N4BP1/NFKBIA/PSMD14/CUL1/PSMD7/TOLLIP/PSMD6/RPS27A/IRAK1/PSMC4/PSMD12/PSMD2/IKBIP/UBA52/PSMA5/UBE2N/PSMB5/PSMC1/PSMF1/PSME1/PSMB4/PSMD3/PSMD9/TRAF2/PSMB1/PSMD11/PSMB7/PSMA4/PSME2/PSMA3/PSMC5/PSMB6/PSMA7/PSMB3/IL1R2	35
R-HSA-8949613	R-HSA-8949613	Cristae formation	15/1538	31/10899	5.28551e-06	5.24649e-05	3.99167e-05	ATP5MC3/MTX2/TMEM11/IMMT/ATP5F1D/ATP5MG/APOOL/ATP5ME/ATP5MC2/ATP5F1B/ATP5PF/ATP5PD/ATP5MC1/ATP5F1E/CHCHD6	15
R-HSA-5689603	R-HSA-5689603	UCH proteinases	32/1538	102/10899	5.98136e-06	5.89762e-05	4.48707e-05	PSMD14/ACTB/PSMD7/MBD5/PSMD6/RPS27A/MCRS1/PSMC4/PSMD12/PSMD2/UBA52/PSMA5/PSMB5/PSMC1/ACTL6A/PSMF1/PSME1/PSMB4/PSMD3/PSMD9/PSMB1/PSMD11/PSMB7/PSMA4/PSME2/NEDD8/PSMA3/PSMC5/UCHL1/PSMB6/PSMA7/PSMB3	32
R-HSA-6798695	R-HSA-6798695	Neutrophil degranulation	103/1538	482/10899	6.12736e-06	6.00157e-05	4.56615e-05	LTF/APRT/SLPI/CD44/HLA-B/CTSC/PYCARD/HGSNAT/PLAU/HLA-A/CPNE1/DSP/CDK13/DDX3X/COPB1/CPNE3/RAB14/CAPN1/PSMD14/HSP90AB1/STOM/BRI3/HSPA8/SDCBP/CTSD/CHI3L1/TUBB4B/PRCP/SPTAN1/VCL/S100A9/EEF2/PAFAH1B2/ABCA13/GCA/RAB6A/IST1/MVP/PGM1/HLA-C/IQGAP1/RAC1/TMEM179B/TM	103
R-HSA-9031628	R-HSA-9031628	NGF-stimulated transcription	17/1538	39/10899	7.43546e-06	7.2349e-05	5.50451e-05	ID1/EGR1/JUNB/FOSB/JUND/FOS/ID3/EGR3/ID2/SGK1/ID4/FOSL1/EP300/ATF2/TRIB1/REST/EGR2	17
R-HSA-5621481	R-HSA-5621481	C-type lectin receptors (CLRs)	40/1538	142/10899	8.63889e-06	8.35093e-05	6.35361e-05	PYCARD/MUC15/NFKBIA/PSMD14/EP300/PDPK1/CUL1/RELB/LYN/AHCYL1/PSMD7/CREBBP/PSMD6/ICAM2/RPS27A/PSMC4/PSMD12/PSMD2/CALM2/UBA52/PSMA5/UBE2N/PSMB5/PSMC1/PSMF1/PSME1/PSMB4/PSMD3/PSMD9/PSMB1/PSMD11/PSMB7/PSMA4/PSME2/UBE2D2/PSMA3/PSMC5/PSMB6/PSMA7/PSMB3	40
R-HSA-72172	R-HSA-72172	mRNA Splicing	50/1538	193/10899	9.37717e-06	9.00574e-05	6.85181e-05	FUS/PRPF40A/RNPS1/SF1/SRRM2/HSPA8/SRSF4/PTBP1/SRRM1/SRSF11/POLR2B/HNRNPU/PCF11/BUD31/CD2BP2/SRSF3/SRSF1/HNRNPA1/SNRNP35/SNRPC/PPIL3/RBM22/CPSF6/MAGOH/NCBP2/POLR2I/HNRNPA3/CWC27/SNRNP25/SNRPN/U2SURP/YBX1/TXNL4A/SRSF6/DDX46/LSM3/POLR2K/SNRPD1/SF3B6/SNRPE/PC	50
R-HSA-9707564	R-HSA-9707564	Cytoprotection by HMOX1	23/1538	64/10899	1.01404e-05	9.67589e-05	7.36168e-05	TXNIP/BLVRB/PPARA/STAT3/NFE2L2/NCOA2/CHD9/BLVRA/CREBBP/COX8A/COX20/COX6B1/NDUFA4/SURF1/COX5B/COX7A2L/COX5A/COX11/COX7B/COX6C/COX14/COX7C/COX6A1	23
R-HSA-187037	R-HSA-187037	Signaling by NTRK1 (TRKA)	34/1538	115/10899	1.30957e-05	0.000124158	9.44624e-05	ID1/EGR1/JUNB/FOSB/JUND/FOS/ID3/IRS2/EGR3/ID2/RALA/SGK1/ID4/RALGDS/FOSL1/EP300/STAT3/ATF2/TRIB1/NTRK2/BRAF/PPP2CB/REST/EGR2/PIK3R1/DUSP6/YWHAB/RHOA/CLTA/SOS1/FRS2/AP2S1/MAP2K2/AP2M1	34
R-HSA-449147	R-HSA-449147	Signaling by Interleukins	100/1538	473/10899	1.34559e-05	0.00012676	9.64424e-05	SOCS3/JUNB/IL2RG/JUN/FOS/MYC/IRS2/N4BP1/IL27RA/IL32/MCL1/PDCD4/NFKBIA/JAK1/HCK/CSF2RB/MAOA/RALA/STX4/TIMP1/SERPINB2/PTPN12/CDKN1A/PSMD14/HSPA8/MSN/HNRNPDL/PTPN14/IL4R/STAT3/YWHAZ/ATF2/BRWD1/YES1/TALDO1/OSMR/ICAM1/IL13RA1/CUL1/CCL5/CDC42/PPP2CB/LYN/SOD2/PS	100
R-HSA-983168	R-HSA-983168	Antigen processing: Ubiquitination & Proteasome degradation	71/1538	309/10899	1.45221e-05	0.000135938	0.000103425	SOCS3/RNF19A/STUB1/MYLIP/KLHL21/MIB2/SIAH1/PSMD14/RBBP6/FBXO27/CUL3/PJA2/CUL1/FBXL3/UBE2S/UBE2H/CUL5/RNF19B/LONRF1/RNF126/FBXW7/WWP1/PSMD7/RNF138/RNF4/FBXO7/NEDD4L/FBXO44/LNX1/PSMD6/LRR1/RPS27A/CDC26/UBE2D3/VHL/PSMC4/UBE2G2/PSMD12/PSMD2/HERC5/UBA52/ANAPC7	71
R-HSA-68886	R-HSA-68886	M Phase	90/1538	418/10899	1.74645e-05	0.000162453	0.000123598	AKAP9/LMNA/PDS5B/DYNC1I2/MCPH1/PDS5A/CEP135/PSMD14/CENPU/NIPBL/RAB2A/YWHAG/SDCCAG8/NUMA1/TUBB4B/NUP98/GORASP2/DYNC1LI2/IST1/UBE2S/STAG2/GOLGA2/CENPP/AHCTF1/PCM1/CEP57/PPP2R2A/RB1/PPP2CB/PSMD7/UBE2I/NUP58/NCAPD2/SSNA1/NUP37/PSMD6/CEP78/MIS12/RPS27A/CDC26/P	90
R-HSA-72165	R-HSA-72165	mRNA Splicing - Minor Pathway	19/1538	50/10899	2.38957e-05	0.000220886	0.000168056	POLR2B/SRSF1/SNRNP35/NCBP2/POLR2I/SNRNP25/YBX1/TXNL4A/SRSF6/POLR2K/SNRPD1/SF3B6/SNRPE/SNRPD2/POLR2H/ZCRB1/SNRPB/SNRPG/SNRPF	19
R-HSA-72163	R-HSA-72163	mRNA Splicing - Major Pathway	47/1538	185/10899	2.9619e-05	0.000271604	0.000206644	FUS/PRPF40A/RNPS1/SF1/SRRM2/HSPA8/SRSF4/PTBP1/SRRM1/SRSF11/POLR2B/HNRNPU/PCF11/BUD31/CD2BP2/SRSF3/SRSF1/HNRNPA1/SNRPC/PPIL3/RBM22/CPSF6/MAGOH/NCBP2/POLR2I/HNRNPA3/CWC27/SNRPN/U2SURP/YBX1/TXNL4A/SRSF6/DDX46/LSM3/POLR2K/SNRPD1/SF3B6/SNRPE/PCBP2/SNRPD2/ALYRE	47
R-HSA-5358351	R-HSA-5358351	Signaling by Hedgehog	40/1538	149/10899	2.97497e-05	0.000271604	0.000206644	PSMD14/TUBB4B/CUL3/SPOPL/CUL1/ADCY3/FUZ/PSMD7/GPR161/TTC21B/PSMD6/DERL2/RPS27A/PSMC4/PSMD12/TUBB6/PSMD2/P4HB/UBA52/PSMA5/PSMB5/PSMC1/OS9/PSMF1/PSME1/PSMB4/PSMD3/PSMD9/TUBA1B/PSMB1/PSMD11/PSMB7/PSMA4/PSME2/PSMA3/PSMC5/TUBB2B/PSMB6/PSMA7/PSMB3	40
R-HSA-166520	R-HSA-166520	Signaling by NTRKs	37/1538	134/10899	3.00884e-05	0.000273011	0.000207714	ID1/EGR1/JUNB/FOSB/JUND/FOS/ID3/IRS2/EGR3/ID2/RALA/SGK1/ID4/RALGDS/FOSL1/EP300/STAT3/ATF2/TRIB1/NTRK2/GAB1/BRAF/RAC1/PPP2CB/REST/EGR2/PIK3R1/DUSP6/YWHAB/RHOA/PTPN11/CLTA/SOS1/FRS2/AP2S1/MAP2K2/AP2M1	37
R-HSA-3371497	R-HSA-3371497	HSP90 chaperone cycle for steroid hormone receptors (SHR) in the presence of ligand	20/1538	55/10899	3.11626e-05	0.000281033	0.000213818	DNAJB1/DNAJA2/DNAJA1/DYNC1I2/HSP90AB1/HSPA8/TUBB4B/DYNC1LI2/CAPZA2/NR3C1/DNAJA4/STIP1/TUBB6/DCTN2/DCTN3/CAPZA1/TUBA1B/HSPA2/PTGES3/TUBB2B	20
R-HSA-936440	R-HSA-936440	Negative regulators of DDX58/IFIH1 signaling	15/1538	35/10899	3.27512e-05	0.00029357	0.000223356	TAX1BP1/TRAF3/RNF216/IRF3/IFIH1/CYLD/RPS27A/UBE2D3/PIN1/HERC5/UBA52/PCBP2/ISG15/UBE2D2/TNFAIP3	15
R-HSA-1257604	R-HSA-1257604	PIP3 activates AKT signaling	62/1538	267/10899	3.57626e-05	0.000318632	0.000242424	EGR1/JUN/KIT/IRS2/FGFR3/STUB1/IER3/TSC2/NR4A1/EGFR/CDKN1A/PSMD14/TNRC6B/ATF2/CBX4/PDPK1/TNKS2/EZH2/TNRC6A/GAB1/RRAGC/RICTOR/RAC1/PPP2CB/REST/MECOM/PSMD7/PDGFA/ERBB3/FOXO1/PIK3R1/FRK/PSMD6/RPS27A/LAMTOR2/IRAK1/PSMC4/HDAC1/PTPN11/PSMD12/PSMD2/FRS2/UBA52/PSM	62
R-HSA-8951664	R-HSA-8951664	Neddylation	57/1538	240/10899	3.72312e-05	0.000329731	0.000250868	SOCS3/EPAS1/SPSB3/KLHL21/PSMD14/FBXO27/CUL3/NFE2L2/CUL1/DDB1/FBXL3/CUL5/FBXW7/PSMD7/FBXO7/FBXO44/GPS1/PSMD6/LRR1/UBD/RPS27A/WSB2/UBE2D3/VHL/COMMD10/PSMC4/PSMD12/COPS4/COMMD3/COMMD4/PSMD2/COPS8/UBA52/PSMA5/PSMB5/PSMC1/COPS3/PSMF1/RNF7/PSME1/PSMB4/PSMD3/COM	57
R-HSA-72203	R-HSA-72203	Processing of Capped Intron-Containing Pre-mRNA	58/1538	246/10899	3.99276e-05	0.000351506	0.000267435	FUS/PRPF40A/RNPS1/SF1/SRRM2/HSPA8/NUP98/SLBP/SRSF4/PTBP1/SRRM1/SRSF11/POLR2B/HNRNPU/PCF11/BUD31/NUP58/CD2BP2/SRSF3/NUP37/SRSF1/HNRNPA1/SNRNP35/SNRPC/SEC13/PPIL3/RBM22/CPSF6/MAGOH/NCBP2/POLR2I/HNRNPA3/CWC27/NUP107/SNRNP25/SNRPN/THOC7/U2SURP/YBX1/TXNL4A/SRS	58
R-HSA-877300	R-HSA-877300	Interferon gamma signaling	28/1538	92/10899	4.16827e-05	0.000364786	0.000277539	SOCS3/HLA-DPA1/CD44/HLA-DRB5/TRIM29/HLA-B/HLA-E/HLA-DPB1/HLA-F/HLA-A/HLA-DRB1/IRF6/JAK1/HLA-DRA/IRF1/HLA-DQA1/IRF3/GBP4/ICAM1/TRIM22/TRIM38/HLA-C/HLA-DQB1/OAS3/PTPN11/SUMO1/VCAM1/SOCS1	28
R-HSA-163210	R-HSA-163210	Formation of ATP by chemiosmotic coupling	10/1538	18/10899	4.50584e-05	0.000391868	0.000298144	ATP5MC3/ATP5F1D/ATP5MG/ATP5ME/ATP5MC2/ATP5F1B/ATP5PF/ATP5PD/ATP5MC1/ATP5F1E	10
R-HSA-69481	R-HSA-69481	G2/M Checkpoints	43/1538	167/10899	4.53073e-05	0.000391868	0.000298144	WEE1/ORC6/PSMD14/YWHAG/MCM6/YWHAZ/ORC4/RBBP8/PSMD7/NSD2/MRE11/YWHAB/PSMD6/MCM8/RPA1/RPS27A/PSMC4/PSMD12/PSMD2/UBA52/PSMA5/UBE2N/PSMB5/PSMC1/PSMF1/YWHAE/PSME1/PSMB4/CCNB2/PSMD3/PSMD9/PSMB1/RFC4/PSMD11/PSMB7/PSMA4/PSME2/RFC5/PSMA3/PSMC5/PSMB6/PSMA7/PSMB3	43
R-HSA-9735871	R-HSA-9735871	SARS-CoV-1 targets host intracellular signalling and regulatory pathways	9/1538	15/10899	4.85406e-05	0.000417392	0.000317563	YWHAG/EP300/YWHAZ/PDPK1/CAV1/SMAD4/UBE2I/YWHAB/YWHAE	9
R-HSA-170834	R-HSA-170834	Signaling by TGF-beta Receptor Complex	28/1538	93/10899	5.17304e-05	0.000440379	0.000335052	JUNB/PPP1R15A/MYC/ITGB8/STUB1/CCNT2/EP300/SKI/LTBP3/PARD3/WWTR1/USP9X/SMAD4/NEDD4L/ITGB6/RPS27A/UBE2D3/PPP1CC/RHOA/HDAC1/UBA52/YBX1/ITGAV/CDKN2B/STRAP/FKBP1A/PARP1/NEDD8	28
R-HSA-9705462	R-HSA-9705462	Inactivation of CSF3 (G-CSF) signaling	12/1538	25/10899	5.2107e-05	0.000440379	0.000335052	SOCS3/JAK1/HCK/STAT3/CUL5/LYN/RPS27A/UBE2D3/UBA52/RNF7/UBE2D2/SOCS1	12
R-HSA-9734009	R-HSA-9734009	Defective Intrinsic Pathway for Apoptosis	12/1538	25/10899	5.2107e-05	0.000440379	0.000335052	JUN/LMNA/CAPN1/BCL2L11/CAPNS2/GOLGA2/CAPN2/SOD2/YWHAE/PRDX1/C1QBP/CDKN2A	12
R-HSA-913531	R-HSA-913531	Interferon Signaling	49/1538	200/10899	5.56692e-05	0.000467811	0.000355923	EGR1/SOCS3/HLA-DPA1/CD44/HLA-DRB5/TRIM29/HLA-B/HLA-E/HLA-DPB1/HLA-F/HLA-A/IFITM3/HLA-DRB1/EIF4G2/IRF6/JAK1/HLA-DRA/IRF1/HLA-DQA1/ARIH1/IRF3/NUP98/FLNB/GBP4/ICAM1/TRIM22/TRIM38/HLA-C/EIF4A2/HLA-DQB1/NUP58/NUP37/RPS27A/OAS3/SEC13/PTPN11/PIN1/IFI6/NUP107/HER	49
R-HSA-382556	R-HSA-382556	ABC-family proteins mediated transport	30/1538	103/10899	5.65979e-05	0.000472929	0.000359817	ABCA3/PSMD14/PSMD7/PSMD6/DERL2/RPS27A/PSMC4/PSMD12/EIF2S1/PSMD2/UBA52/PSMA5/PSMB5/PSMC1/OS9/PSMF1/PSME1/PSMB4/PSMD3/PSMD9/PSMB1/PSMD11/PSMB7/PSMA4/PSME2/PSMA3/PSMC5/PSMB6/PSMA7/PSMB3	30
R-HSA-68867	R-HSA-68867	Assembly of the pre-replicative complex	38/1538	143/10899	5.9311e-05	0.000492814	0.000374947	ORC6/CDT1/PSMD14/MCM6/ORC4/UBE2S/PSMD7/GMNN/PSMD6/MCM8/RPS27A/CDC26/PSMC4/PSMD12/PSMD2/UBA52/ANAPC7/PSMA5/PSMB5/PSMC1/PSMF1/PSME1/PSMB4/PSMD3/PSMD9/ANAPC5/PSMB1/PSMD11/ANAPC15/PSMB7/PSMA4/PSME2/PSMA3/PSMC5/ANAPC11/PSMB6/PSMA7/PSMB3	38
R-HSA-2132295	R-HSA-2132295	MHC class II antigen presentation	34/1538	123/10899	6.08069e-05	0.000502055	0.000381977	HLA-DPA1/HLA-DRB5/CTSC/HLA-DPB1/HLA-DRB1/HLA-DRA/DYNC1I2/HLA-DQA1/OSBPL1A/CTSD/TUBB4B/KIF22/DYNC1LI2/CAPZA2/CTSO/HLA-DMB/CTSB/HLA-DQB1/AP1G1/KIF5B/LGMN/SEC13/CLTA/TUBB6/RAB7A/AP2S1/SAR1B/DCTN2/DCTN3/CAPZA1/TUBA1B/CTSA/AP2M1/TUBB2B	34
R-HSA-9012999	R-HSA-9012999	RHO GTPase cycle	93/1538	449/10899	6.1102e-05	0.000502055	0.000381977	RND3/IL32/ARHGEF12/RHOV/RHOB/ARMCX3/NIPSNAP2/PKP4/ARAP2/DSP/RHOC/ABI1/SWAP70/DSG2/HSP90AB1/STOM/RALBP1/ACTB/DIAPH2/ARHGAP1/PCDH7/BAIAP2/PICALM/RBBP6/FMNL2/WIPF3/CUL3/STAM2/NCK1/NOXO1/VANGL2/CDC42EP1/SPEN/SPTAN1/EPHA2/DAAM1/ARHGAP8/CAV1/DOCK4/ARHGAP32/SRRM	93
R-HSA-5683057	R-HSA-5683057	MAPK family signaling cascades	71/1538	325/10899	8.26244e-05	0.000675147	0.00051367	IL2RG/JUN/KIT/DNAJB1/MYC/IRS2/FGFR3/JAK1/CSF2RB/EGFR/PSMD14/RALGDS/TNRC6B/ACTB/CUL3/SPTAN1/VCL/TNRC6A/DUSP5/DUSP2/BRAF/IQGAP1/CDC42/RAC1/PPP2CB/PSMD7/PDGFA/SPTBN1/DUSP10/ERBB3/FOXO1/PIK3R1/MAPKAPK5/DUSP6/YWHAB/PSMD6/ABHD17C/RPS27A/LAMTOR2/CDC42EP5/PPP1CC/	71
R-HSA-390450	R-HSA-390450	Folding of actin by CCT/TriC	7/1538	10/10899	8.92225e-05	0.000725055	0.000551641	ACTB/CCT6A/CCT3/CCT4/CCT8/CCT7/CCT2	7
R-HSA-390466	R-HSA-390466	Chaperonin-mediated protein folding	27/1538	91/10899	9.24556e-05	0.000747223	0.000568507	LONP2/GNB2/ACTB/STAT3/TUBB4B/GNAQ/GNG4/GNG12/FBXL3/XRN2/FBXW7/CCT6A/CCT3/CCT4/PDCL/CCT8/TUBB6/CCT7/PFDN4/PFDN2/VBP1/GNG5/PFDN1/TUBA1B/CCT2/TUBB2B/PFDN5	27
R-HSA-9674555	R-HSA-9674555	Signaling by CSF3 (G-CSF)	13/1538	30/10899	9.58373e-05	0.000768121	0.000584407	SOCS3/JAK1/HCK/STAT3/CUL5/LYN/RPS27A/UBE2D3/PTPN11/UBA52/RNF7/UBE2D2/SOCS1	13
R-HSA-69306	R-HSA-69306	DNA Replication	46/1538	188/10899	9.60801e-05	0.000768121	0.000584407	ORC6/CDT1/PSMD14/MCM6/ORC4/CUL1/UBE2S/PSMD7/GMNN/PSMD6/MCM8/RPA1/RPS27A/CDC26/PSMC4/FEN1/PSMD12/PSMD2/CCNA2/UBA52/ANAPC7/PSMA5/PSMB5/PSMC1/PSMF1/PCNA/PSME1/PSMB4/POLE4/PSMD3/PSMD9/ANAPC5/PSMB1/RFC4/PSMD11/ANAPC15/PSMB7/PSMA4/PSME2/RFC5/PSMA3/PSMC5/ANAPC11	46
R-HSA-446652	R-HSA-446652	Interleukin-1 family signaling	39/1538	153/10899	0.000126905	0.0010091	0.000767748	N4BP1/NFKBIA/PTPN12/PSMD14/PTPN14/STAT3/CUL1/PSMD7/TOLLIP/PSMD6/RPS27A/IRAK1/PSMC4/PTPN11/PSMD12/PSMD2/IKBIP/UBA52/PSMA5/UBE2N/PSMB5/PSMC1/PSMF1/PSME1/PSMB4/PSMD3/PSMD9/TRAF2/PSMB1/PSMD11/PSMB7/PSMA4/PSME2/PSMA3/PSMC5/PSMB6/PSMA7/PSMB3/IL1R2	39
R-HSA-69002	R-HSA-69002	DNA Replication Pre-Initiation	40/1538	160/10899	0.000164161	0.00129836	0.00098783	ORC6/CDT1/PSMD14/MCM6/ORC4/UBE2S/PSMD7/GMNN/PSMD6/MCM8/RPA1/RPS27A/CDC26/PSMC4/PSMD12/PSMD2/UBA52/ANAPC7/PSMA5/PSMB5/PSMC1/PSMF1/PSME1/PSMB4/POLE4/PSMD3/PSMD9/ANAPC5/PSMB1/PSMD11/ANAPC15/PSMB7/PSMA4/PSME2/PSMA3/PSMC5/ANAPC11/PSMB6/PSMA7/PSMB3	40
R-HSA-1445148	R-HSA-1445148	Translocation of SLC2A4 (GLUT4) to the plasma membrane	22/1538	72/10899	0.000252784	0.00198865	0.00151302	RALA/STX4/RAB14/YWHAG/ACTB/YWHAZ/EXOC1/MYH9/TUBB4B/RALGAPA2/EXOC3/STXBP3/RAC1/RAB13/YWHAB/EXOC6/PRKAG1/TUBB6/CALM2/YWHAE/TUBA1B/TUBB2B	22
R-HSA-9006936	R-HSA-9006936	Signaling by TGFB family members	32/1538	122/10899	0.000285132	0.00223127	0.00169761	JUNB/PPP1R15A/MYC/ITGB8/STUB1/CCNT2/EP300/SKI/ACVR1C/BMP2/LTBP3/PARD3/WWTR1/USP9X/SMAD4/ZFYVE16/NEDD4L/ITGB6/RPS27A/UBE2D3/PPP1CC/RHOA/HDAC1/FST/UBA52/YBX1/ITGAV/CDKN2B/STRAP/FKBP1A/PARP1/NEDD8	32
R-HSA-391251	R-HSA-391251	Protein folding	27/1538	97/10899	0.000297596	0.00231655	0.0017625	LONP2/GNB2/ACTB/STAT3/TUBB4B/GNAQ/GNG4/GNG12/FBXL3/XRN2/FBXW7/CCT6A/CCT3/CCT4/PDCL/CCT8/TUBB6/CCT7/PFDN4/PFDN2/VBP1/GNG5/PFDN1/TUBA1B/CCT2/TUBB2B/PFDN5	27
R-HSA-983170	R-HSA-983170	Antigen Presentation: Folding, assembly and peptide loading of class I MHC	12/1538	29/10899	0.00030113	0.00233179	0.00177409	HLA-B/HLA-E/HLA-F/HLA-A/HSPA5/PIK3C3/HLA-C/TAPBP/SEC13/SAR1B/ERAP2/PDIA3	12
R-HSA-8862803	R-HSA-8862803	Deregulated CDK5 triggers multiple neurodegenerative pathways in Alzheimer's disease models	10/1538	22/10899	0.000388439	0.00297669	0.00226475	JUN/LMNA/CAPN1/BCL2L11/CAPNS2/GOLGA2/CAPN2/SOD2/YWHAE/PRDX1	10
R-HSA-8863678	R-HSA-8863678	Neurodegenerative Diseases	10/1538	22/10899	0.000388439	0.00297669	0.00226475	JUN/LMNA/CAPN1/BCL2L11/CAPNS2/GOLGA2/CAPN2/SOD2/YWHAE/PRDX1	10
R-HSA-8950505	R-HSA-8950505	Gene and protein expression by JAK-STAT signaling after Interleukin-12 stimulation	14/1538	38/10899	0.000407206	0.00310442	0.00236193	PDCD4/RALA/SERPINB2/MSN/HNRNPDL/TALDO1/CDC42/SOD2/SOD1/CAPZA1/MIF/RPLP0/PSME2/GSTO1	14
R-HSA-9020591	R-HSA-9020591	Interleukin-12 signaling	16/1538	47/10899	0.000454021	0.00344357	0.00261996	PDCD4/JAK1/RALA/SERPINB2/MSN/HNRNPDL/TALDO1/CDC42/SOD2/P4HB/SOD1/CAPZA1/MIF/RPLP0/PSME2/GSTO1	16
R-HSA-9006925	R-HSA-9006925	Intracellular signaling by second messengers	65/1538	309/10899	0.000492379	0.00371545	0.00282681	EGR1/JUN/KIT/IRS2/FGFR3/STUB1/IER3/TSC2/NR4A1/EGFR/CDKN1A/PSMD14/TNRC6B/ATF2/CBX4/PDPK1/TNKS2/EZH2/TNRC6A/GAB1/ADCY3/RRAGC/RICTOR/RAC1/PPP2CB/REST/AHCYL1/MECOM/PSMD7/PDGFA/ERBB3/FOXO1/PIK3R1/FRK/PSMD6/RPS27A/LAMTOR2/IRAK1/PSMC4/HDAC1/PTPN11/PSMD12/PSMD2/F	65
R-HSA-198725	R-HSA-198725	Nuclear Events (kinase and transcription factor activation)	19/1538	61/10899	0.000500158	0.003755	0.0028569	ID1/EGR1/JUNB/FOSB/JUND/FOS/ID3/EGR3/ID2/SGK1/ID4/FOSL1/EP300/ATF2/TRIB1/PPP2CB/REST/EGR2/DUSP6	19
R-HSA-5696398	R-HSA-5696398	Nucleotide Excision Repair	29/1538	111/10899	0.000577789	0.004309	0.0032784	ACTB/EP300/HMGN1/POLR2B/DDB1/XPC/UBE2I/GPS1/RPA1/RPS27A/ZNF830/MCRS1/MNAT1/COPS4/COPS8/POLR2I/UBA52/UBE2N/SUMO1/ACTL6A/COPS3/POLR2K/PCNA/POLE4/RFC4/RFC5/POLR2H/PARP1/SUMO2	29
R-HSA-447115	R-HSA-447115	Interleukin-12 family signaling	18/1538	57/10899	0.000579778	0.004309	0.0032784	IL27RA/PDCD4/JAK1/RALA/SERPINB2/MSN/HNRNPDL/STAT3/TALDO1/CDC42/SOD2/P4HB/SOD1/CAPZA1/MIF/RPLP0/PSME2/GSTO1	18
R-HSA-9706574	R-HSA-9706574	RHOBTB GTPase Cycle	13/1538	35/10899	0.000595465	0.00440346	0.00335027	HSP90AB1/RBBP6/CUL3/SPEN/SRRM1/CCT6A/GPS1/TWF1/COPS4/ACTN1/CCT7/MSI2/CCT2	13
R-HSA-195721	R-HSA-195721	Signaling by WNT	68/1538	332/10899	0.000795949	0.00585676	0.00445598	VPS35/MYC/GNB2/RUNX3/PSMD14/TNRC6B/EP300/YWHAZ/WNT4/KREMEN1/CUL3/VANGL2/TNKS2/DAAM1/CTNNBIP1/GNG4/TNRC6A/TCF7/TRRAP/CAV1/GNG12/CUL1/WNT2B/RAC1/PPP2CB/FZD7/PSMD7/CREBBP/ZRANB1/PSMD6/PFN1/RPS27A/PSMC4/RHOA/RNF43/HDAC1/PSMD12/CLTA/PSMD2/FZD5/CALM2/AP2S1/UBA5	68
R-HSA-73856	R-HSA-73856	RNA Polymerase II Transcription Termination	20/1538	68/10899	0.000818679	0.00597319	0.00454456	RNPS1/SLBP/SRSF4/SRRM1/SRSF11/PCF11/SRSF3/SRSF1/CPSF6/MAGOH/NCBP2/THOC7/SRSF6/SNRPE/ALYREF/THOC3/SNRPB/SRSF9/SNRPG/SNRPF	20
R-HSA-1500931	R-HSA-1500931	Cell-Cell communication	32/1538	129/10899	0.000819849	0.00597319	0.00454456	CLDN4/CLDN1/CLDN3/ITGA6/CLDN10/CTNND1/COL17A1/SKAP2/CDH1/ACTB/NCK1/NECTIN1/SPTAN1/CD151/ILK/PARD3/WASL/IQGAP1/PLEC/PARD6G/SPTBN1/ACTN4/PIK3R1/PARD6B/PTPN11/ACTN1/CD47/CLDN7/KRT5/NECTIN3/FYB1/CLDN5	32
R-HSA-5673001	R-HSA-5673001	RAF/MAP kinase cascade	59/1538	280/10899	0.000839736	0.00608809	0.00463198	IL2RG/KIT/IRS2/FGFR3/JAK1/CSF2RB/EGFR/PSMD14/RALGDS/ACTB/CUL3/SPTAN1/VCL/DUSP5/DUSP2/BRAF/IQGAP1/PPP2CB/PSMD7/PDGFA/SPTBN1/DUSP10/ERBB3/PIK3R1/DUSP6/YWHAB/PSMD6/ABHD17C/RPS27A/LAMTOR2/PPP1CC/PSMC4/DLG1/PSMD12/PSMD2/SOS1/FRS2/CALM2/UBA52/PSMA5/PSMB5/PSMC1/	59
R-HSA-5684996	R-HSA-5684996	MAPK1/MAPK3 signaling	60/1538	286/10899	0.000854875	0.00616761	0.00469248	IL2RG/KIT/IRS2/FGFR3/JAK1/CSF2RB/EGFR/PSMD14/RALGDS/ACTB/CUL3/SPTAN1/VCL/DUSP5/DUSP2/BRAF/IQGAP1/PPP2CB/PSMD7/PDGFA/SPTBN1/DUSP10/ERBB3/PIK3R1/DUSP6/YWHAB/PSMD6/ABHD17C/RPS27A/LAMTOR2/PPP1CC/PSMC4/PTPN11/DLG1/PSMD12/PSMD2/SOS1/FRS2/CALM2/UBA52/PSMA5/PSMB5	60
R-HSA-381042	R-HSA-381042	PERK regulates gene expression	12/1538	32/10899	0.000871245	0.0062552	0.00475913	ATF3/HSPA5/ATF4/HERPUD1/DIS3/NFYB/EXOSC7/EXOSC1/EIF2S1/EXOSC9/EXOSC5/EXOSC3	12
R-HSA-9617629	R-HSA-9617629	Regulation of FOXO transcriptional activity by acetylation	6/1538	10/10899	0.000985937	0.00704445	0.00535961	TXNIP/EP300/SIRT1/FOXO1/CREBBP/TXN	6
R-HSA-450513	R-HSA-450513	Tristetraprolin (TTP, ZFP36) binds and destabilizes mRNA	8/1538	17/10899	0.00114338	0.00813006	0.00618557	ZFP36/DIS3/EXOSC7/YWHAB/EXOSC1/EXOSC9/EXOSC5/EXOSC3	8
R-HSA-9614085	R-HSA-9614085	FOXO-mediated transcription	19/1538	65/10899	0.00118833	0.00840931	0.00639803	TXNIP/KLF4/CDKN1A/YWHAG/EP300/YWHAZ/BCL2L11/CAV1/BBC3/NR3C1/SIRT1/SOD2/SMAD4/FOXO1/CREBBP/NFYB/YWHAB/HDAC1/TXN	19
R-HSA-1592230	R-HSA-1592230	Mitochondrial biogenesis	25/1538	95/10899	0.00120172	0.00846355	0.0064393	ATP5MC3/PPARA/MTX2/GLUD1/ATF2/ESRRA/NCOA2/CHD9/SOD2/CREBBP/TMEM11/IMMT/PRKAG1/ATP5F1D/ATP5MG/CALM2/APOOL/ATP5ME/ATP5MC2/ATP5F1B/ATP5PF/ATP5PD/ATP5MC1/ATP5F1E/CHCHD6	25
R-HSA-1852241	R-HSA-1852241	Organelle biogenesis and maintenance	61/1538	296/10899	0.00123646	0.00866693	0.00659404	ATP5MC3/AKAP9/CLUAP1/DYNC1I2/CEP135/YWHAG/PPARA/SDCCAG8/MTX2/GLUD1/ATF2/EXOC1/TUBB4B/IFT74/ESRRA/EXOC3/NCOA2/CHD9/PCM1/CEP57/PKD1/ARL3/SOD2/ASAP1/TTC21B/CREBBP/GBF1/TMEM11/SSNA1/CEP83/IMMT/CCT3/IFT80/CEP78/CCT4/EXOC6/SCLT1/CCT8/PRKAG1/ATP5F1D/TUBB6/ATP5MG	61
R-HSA-2173793	R-HSA-2173793	Transcriptional activity of SMAD2/SMAD3:SMAD4 heterotrimer	16/1538	51/10899	0.00124674	0.00869778	0.00661751	JUNB/MYC/CCNT2/EP300/SKI/WWTR1/USP9X/SMAD4/NEDD4L/RPS27A/UBE2D3/HDAC1/UBA52/YBX1/CDKN2B/PARP1	16
R-HSA-389960	R-HSA-389960	Formation of tubulin folding intermediates by CCT/TriC	10/1538	25/10899	0.00131355	0.00912085	0.00693939	TUBB4B/CCT6A/CCT3/CCT4/CCT8/TUBB6/CCT7/TUBA1B/CCT2/TUBB2B	10
R-HSA-3371568	R-HSA-3371568	Attenuation phase	7/1538	14/10899	0.00151816	0.0104924	0.00798287	DNAJB1/HSP90AB1/HSPA8/EP300/CREBBP/HSPA2/PTGES3	7
R-HSA-168928	R-HSA-168928	DDX58/IFIH1-mediated induction of interferon-alpha/beta	22/1538	82/10899	0.00176375	0.0121329	0.00923108	TAX1BP1/TRAF3/NFKBIA/TANK/HSP90AB1/RNF216/EP300/IRF3/IFIH1/CYLD/MAP3K1/CREBBP/RPS27A/UBE2D3/PIN1/HERC5/UBA52/PCBP2/TRAF2/ISG15/UBE2D2/TNFAIP3	22
R-HSA-77588	R-HSA-77588	SLBP Dependent Processing of Replication-Dependent Histone Pre-mRNAs	6/1538	11/10899	0.0019106	0.0130823	0.00995338	SLBP/NCBP2/SNRPE/SNRPB/SNRPG/SNRPF	6
R-HSA-381119	R-HSA-381119	Unfolded Protein Response (UPR)	24/1538	94/10899	0.00232086	0.0158182	0.0120349	ATF3/LMNA/HSPA5/ATF4/TPP1/HERPUD1/DIS3/XBP1/DNAJB9/ADD1/CREBRF/SRPRA/DNAJC3/NFYB/EXOSC7/DDX11/DNAJB11/EXOSC1/EIF2S1/EXOSC9/EXOSC5/EXOSC3/PDIA6/HSP90B1	24
R-HSA-5688426	R-HSA-5688426	Deubiquitination	60/1538	298/10899	0.00239308	0.0162356	0.0123525	MYC/TRAF3/NFKBIA/USP47/PSMD14/ACTB/EP300/USP33/TAF10/IFIH1/STAM2/BIRC2/TNKS2/CYLD/TRRAP/USP28/MYSM1/USP9X/ADRB2/PSMD7/MBD5/JOSD1/SMAD4/ZRANB1/PSMD6/RPS27A/MCRS1/PSMC4/RHOA/PSMD12/PSMD2/TNIP1/CCNA2/UBA52/PSMA5/PSMB5/PSMC1/ACTL6A/PSMF1/PSME1/PSMB4/PSMD3/PSM	60
R-HSA-5357905	R-HSA-5357905	Regulation of TNFR1 signaling	13/1538	40/10899	0.0024557	0.0165271	0.0125743	TAX1BP1/STUB1/TRADD/BIRC2/CYLD/RPS27A/UBE2D3/UBA52/RACK1/TRAF2/RBCK1/BIRC3/TNFAIP3	13
R-HSA-5696399	R-HSA-5696399	Global Genome Nucleotide Excision Repair (GG-NER)	22/1538	84/10899	0.00245839	0.0165271	0.0125743	ACTB/DDB1/XPC/UBE2I/GPS1/RPA1/RPS27A/MCRS1/MNAT1/COPS4/COPS8/UBA52/UBE2N/SUMO1/ACTL6A/COPS3/PCNA/POLE4/RFC4/RFC5/PARP1/SUMO2	22
R-HSA-380994	R-HSA-380994	ATF4 activates genes in response to endoplasmic reticulum stress	10/1538	27/10899	0.002596	0.0173732	0.013218	ATF3/ATF4/HERPUD1/DIS3/NFYB/EXOSC7/EXOSC1/EXOSC9/EXOSC5/EXOSC3	10
R-HSA-9013418	R-HSA-9013418	RHOBTB2 GTPase cycle	9/1538	23/10899	0.00273509	0.0182216	0.0138635	HSP90AB1/CUL3/SRRM1/CCT6A/TWF1/ACTN1/CCT7/MSI2/CCT2	9
R-HSA-71406	R-HSA-71406	Pyruvate metabolism and Citric Acid (TCA) cycle	16/1538	55/10899	0.00298031	0.0197663	0.0150387	HAGH/ACO2/PDP1/OGDH/IDH3G/SDHC/IDH3B/MPC2/BSG/PDHB/SUCLG1/PDHA1/SLC16A3/SDHB/LDHB/VDAC1	16
R-HSA-400253	R-HSA-400253	Circadian Clock	19/1538	70/10899	0.00305696	0.0201841	0.0153566	NAMPT/BHLHE40/NFIL3/PER2/PPARA/EP300/ATF2/RBM4/NCOA2/CUL1/CHD9/FBXL3/NR3C1/SIRT1/CREBBP/RPS27A/PPP1CC/UBA52/BHLHE41	19
R-HSA-9755779	R-HSA-9755779	SARS-CoV-2 targets host intracellular signalling and regulatory pathways	6/1538	12/10899	0.00336729	0.0220703	0.0167916	YWHAG/YWHAZ/PDPK1/CAV1/YWHAB/YWHAE	6
R-HSA-2173789	R-HSA-2173789	TGF-beta receptor signaling activates SMADs	14/1538	46/10899	0.00337947	0.0220703	0.0167916	PPP1R15A/ITGB8/STUB1/LTBP3/SMAD4/NEDD4L/ITGB6/RPS27A/PPP1CC/UBA52/ITGAV/STRAP/FKBP1A/NEDD8	14
R-HSA-5663220	R-HSA-5663220	RHO GTPases Activate Formins	32/1538	140/10899	0.00338739	0.0220703	0.0167916	RHOB/DYNC1I2/RHOC/CENPU/ACTB/DIAPH2/FMNL2/TUBB4B/NUP98/DAAM1/DYNC1LI2/CENPP/AHCTF1/CDC42/RAC1/PPP2CB/NUP37/MIS12/PFN1/PPP1CC/RHOA/CENPS/SEC13/TUBB6/ZWINT/NUP107/RCC2/SKA2/MAD2L1/TUBA1B/BIRC5/TUBB2B	32
R-HSA-9682385	R-HSA-9682385	FLT3 signaling in disease	10/1538	28/10899	0.00353498	0.0229308	0.0174464	GOLGB1/CDKN1A/ZMYM2/SPTBN1/PIK3R1/RPS27A/PTPN11/SOS1/UBA52/ETV6	10
R-HSA-6785807	R-HSA-6785807	Interleukin-4 and Interleukin-13 signaling	26/1538	108/10899	0.00376249	0.0243001	0.0184882	SOCS3/JUNB/IL2RG/FOS/MYC/MCL1/JAK1/MAOA/TIMP1/CDKN1A/HSPA8/IL4R/STAT3/ICAM1/IL13RA1/FSCN1/FOXO1/PIK3R1/BCL2/HSP90B1/SOX2/VCAM1/BIRC5/CEBPD/NOS2/SOCS1	26
R-HSA-8939236	R-HSA-8939236	RUNX1 regulates transcription of genes involved in differentiation of HSCs	30/1538	130/10899	0.00384334	0.0247143	0.0188033	PSMD14/KMT2A/YAP1/PSMD7/MYB/PSMD6/RPS27A/PSMC4/MNAT1/PSMD12/PSMD2/UBA52/PSMA5/PSMB5/PSMC1/PSMF1/PSME1/PSMB4/PSMD3/PSMD9/PSMB1/PSMD11/PSMB7/PSMA4/PSME2/PSMA3/PSMC5/PSMB6/PSMA7/PSMB3	30
R-HSA-8949664	R-HSA-8949664	Processing of SMDT1	7/1538	16/10899	0.00391137	0.0250429	0.0190533	SPG7/AFG3L2/MICU2/SMDT1/STOML2/PARL/PHB2	7
R-HSA-8878171	R-HSA-8878171	Transcriptional regulation by RUNX1	49/1538	239/10899	0.00395418	0.0251898	0.0191651	SOCS3/TNFRSF18/SMARCA2/KMT2E/KMT2C/PSMD14/KMT2A/TNRC6B/EP300/CBX4/YAP1/ARID1A/ELF1/TNRC6A/SERPINB13/PSMD7/CREBBP/MYB/SOCS4/PSMD6/RPS27A/PSMC4/YAF2/MNAT1/HDAC1/PTPN11/PSMD12/PSMD2/UBA52/PSMA5/PSMB5/PSMC1/ACTL6A/PSMF1/PSME1/PSMB4/PSMD3/PSMD9/PSMB1/PSMD11/PS	49
R-HSA-68877	R-HSA-68877	Mitotic Prometaphase	43/1538	204/10899	0.00396837	0.0251898	0.0191651	AKAP9/PDS5B/DYNC1I2/PDS5A/CEP135/CENPU/YWHAG/SDCCAG8/NUMA1/TUBB4B/NUP98/DYNC1LI2/STAG2/CENPP/AHCTF1/PCM1/CEP57/PPP2CB/NCAPD2/SSNA1/NUP37/CEP78/MIS12/PPP1CC/CENPS/SEC13/TUBB6/ZWINT/SMC2/NUP107/RCC2/DCTN2/MZT2B/MZT2A/DCTN3/YWHAE/SKA2/CCNB2/MAD2L1/SMC4/TUBA1	43
R-HSA-5625900	R-HSA-5625900	RHO GTPases activate CIT	8/1538	20/10899	0.0040032	0.0253023	0.0192506	RHOB/RHOC/MYH9/MYL12A/RAC1/CIT/RHOA/MYL6	8
R-HSA-2559585	R-HSA-2559585	Oncogene Induced Senescence	11/1538	33/10899	0.0041697	0.0262125	0.0199432	ID1/ETS2/TNRC6B/ERF/TNRC6A/RB1/RPS27A/UBA52/CDK4/CDKN2B/CDKN2A	11
R-HSA-69231	R-HSA-69231	Cyclin D associated events in G1	14/1538	47/10899	0.00420038	0.0262125	0.0199432	CDKN1A/CDKN1C/CUL1/PPP2R2A/RB1/PPP2CB/LYN/PPP2R3B/RPS27A/MNAT1/UBA52/CDK4/CDKN2B/CDKN2A	14
R-HSA-69236	R-HSA-69236	G1 Phase	14/1538	47/10899	0.00420038	0.0262125	0.0199432	CDKN1A/CDKN1C/CUL1/PPP2R2A/RB1/PPP2CB/LYN/PPP2R3B/RPS27A/MNAT1/UBA52/CDK4/CDKN2B/CDKN2A	14
R-HSA-909733	R-HSA-909733	Interferon alpha/beta signaling	19/1538	72/10899	0.00429802	0.0267091	0.020321	EGR1/SOCS3/HLA-B/HLA-E/HLA-F/HLA-A/IFITM3/IRF6/JAK1/IRF1/IRF3/HLA-C/OAS3/PTPN11/IFI6/SAMHD1/ISG20/ISG15/SOCS1	19
R-HSA-5696394	R-HSA-5696394	DNA Damage Recognition in GG-NER	12/1538	38/10899	0.00464204	0.0283701	0.0215848	ACTB/DDB1/XPC/GPS1/RPS27A/MCRS1/COPS4/COPS8/UBA52/ACTL6A/COPS3/PARP1	12
R-HSA-6814122	R-HSA-6814122	Cooperation of PDCL (PhLP1) and TRiC/CCT in G-protein beta folding	12/1538	38/10899	0.00464204	0.0283701	0.0215848	GNB2/GNAQ/GNG4/GNG12/CCT6A/CCT3/CCT4/PDCL/CCT8/CCT7/GNG5/CCT2	12
R-HSA-8864260	R-HSA-8864260	Transcriptional regulation by the AP-2 (TFAP2) family of transcription factors	12/1538	38/10899	0.00464204	0.0283701	0.0215848	KIT/MYC/KCTD1/CITED4/EGFR/CDKN1A/EP300/UBE2I/CREBBP/YEATS4/SUMO1/NPM1	12
R-HSA-9013424	R-HSA-9013424	RHOV GTPase cycle	12/1538	38/10899	0.00464204	0.0283701	0.0215848	RHOV/NCK1/SPTAN1/EPHA2/WASL/IQGAP1/USP9X/CDC42/SPTBN1/ARHGAP12/PIK3R1/PARD6B	12
R-HSA-157118	R-HSA-157118	Signaling by NOTCH	48/1538	236/10899	0.00505636	0.0307752	0.0234146	JUN/MDK/HES1/MYC/RBPJ/MIB2/EGFR/PSMD14/TNRC6B/EP300/YWHAZ/ELF3/NOTCH1/TNRC6A/CUL1/RAB6A/FBXW7/PSMD7/CREBBP/DTX2/PSMD6/RPS27A/HEY1/PSMC4/HDAC1/PSMD12/PSMD2/UBA52/PSMA5/YBX1/PSMB5/TMED2/PSMC1/PSMF1/PSME1/PSMB4/PSMD3/PSMD9/PSMB1/PSMD11/PSMB7/PSMA4/PSME2/PSMA	48
R-HSA-400685	R-HSA-400685	Sema4D in semaphorin signaling	9/1538	25/10899	0.0052542	0.0317571	0.0241617	ARHGEF12/RRAS/RHOB/RHOC/MYH9/MYL12A/RAC1/RHOA/MYL6	9
R-HSA-3371556	R-HSA-3371556	Cellular response to heat stress	22/1538	89/10899	0.00526065	0.0317571	0.0241617	DNAJB1/DNAJB6/HSPH1/HSPA5/BAG3/HSP90AB1/HSPA8/EP300/ST13/NUP98/HSPB8/SIRT1/NUP58/CREBBP/NUP37/RPA1/SEC13/NUP107/YWHAE/DNAJC7/HSPA2/PTGES3	22
R-HSA-6781827	R-HSA-6781827	Transcription-Coupled Nucleotide Excision Repair (TC-NER)	20/1538	79/10899	0.0057212	0.0343969	0.0261701	EP300/HMGN1/POLR2B/DDB1/GPS1/RPA1/RPS27A/ZNF830/MNAT1/COPS4/COPS8/POLR2I/UBA52/COPS3/POLR2K/PCNA/POLE4/RFC4/RFC5/POLR2H	20
R-HSA-5689880	R-HSA-5689880	Ub-specific processing proteases	45/1538	220/10899	0.0058384	0.0346748	0.0263815	MYC/NFKBIA/USP47/PSMD14/USP33/TAF10/IFIH1/STAM2/BIRC2/TNKS2/CYLD/TRRAP/USP28/USP9X/ADRB2/PSMD7/SMAD4/PSMD6/RPS27A/PSMC4/PSMD12/PSMD2/CCNA2/UBA52/PSMA5/PSMB5/PSMC1/PSMF1/PSME1/PSMB4/PSMD3/PSMD9/TRAF2/PSMB1/PSMD11/PSMB7/PSMA4/PSME2/BIRC3/VDAC1/PSMA3/PSMC5/P	45
R-HSA-450385	R-HSA-450385	Butyrate Response Factor 1 (BRF1) binds and destabilizes mRNA	7/1538	17/10899	0.00584896	0.0346748	0.0263815	DIS3/EXOSC7/YWHAB/EXOSC1/EXOSC9/EXOSC5/EXOSC3	7
R-HSA-450604	R-HSA-450604	KSRP (KHSRP) binds and destabilizes mRNA	7/1538	17/10899	0.00584896	0.0346748	0.0263815	YWHAZ/DIS3/EXOSC7/EXOSC1/EXOSC9/EXOSC5/EXOSC3	7
R-HSA-73933	R-HSA-73933	Resolution of Abasic Sites (AP sites)	12/1538	39/10899	0.00586119	0.0346748	0.0263815	MPG/TDG/RPA1/FEN1/SMUG1/APEX1/PCNA/POLE4/UNG/RFC4/RFC5/PARP1	12
R-HSA-9013106	R-HSA-9013106	RHOC GTPase cycle	19/1538	74/10899	0.0059283	0.0349321	0.0265773	ARHGEF12/RHOC/STOM/ARHGAP1/FMNL2/DAAM1/CAV1/ARHGAP32/IQGAP1/ARHGEF5/PIK3R1/BCR/CIT/RHOA/PKN1/TMPO/ARHGAP26/C1QBP/CAVIN1	19
R-HSA-388841	R-HSA-388841	Costimulation by the CD28 family	18/1538	69/10899	0.00610951	0.0358557	0.02728	HLA-DPA1/HLA-DRB5/HLA-DPB1/HLA-DRB1/HLA-DRA/HLA-DQA1/YES1/PDPK1/RICTOR/CDC42/RAC1/PPP2CB/LYN/TNFRSF14/HLA-DQB1/PIK3R1/PTPN11/TRIB3	18
R-HSA-5633008	R-HSA-5633008	TP53 Regulates Transcription of Cell Death Genes	13/1538	44/10899	0.0061619	0.0358557	0.02728	PMAIP1/TP63/TMEM219/RABGGTB/IGFBP3/TP53BP2/CASP2/BBC3/CREBBP/PRELID1/TRIAP1/NDRG1/BIRC5	13
R-HSA-114452	R-HSA-114452	Activation of BH3-only proteins	10/1538	30/10899	0.00620626	0.0358557	0.02728	PMAIP1/YWHAG/YWHAZ/TP63/BCL2L11/TP53BP2/BBC3/YWHAB/BCL2/YWHAE	10
R-HSA-2173795	R-HSA-2173795	Downregulation of SMAD2/3:SMAD4 transcriptional activity	10/1538	30/10899	0.00620626	0.0358557	0.02728	SKI/WWTR1/USP9X/SMAD4/NEDD4L/RPS27A/UBE2D3/HDAC1/UBA52/PARP1	10
R-HSA-5357956	R-HSA-5357956	TNFR1-induced NFkappaB signaling pathway	10/1538	30/10899	0.00620626	0.0358557	0.02728	TRADD/BIRC2/CYLD/RPS27A/UBA52/RACK1/TRAF2/RBCK1/BIRC3/TNFAIP3	10
R-HSA-6781823	R-HSA-6781823	Formation of TC-NER Pre-Incision Complex	15/1538	54/10899	0.00638042	0.0367184	0.0279364	EP300/HMGN1/POLR2B/DDB1/GPS1/RPS27A/ZNF830/MNAT1/COPS4/COPS8/POLR2I/UBA52/COPS3/POLR2K/POLR2H	15
R-HSA-201681	R-HSA-201681	TCF dependent signaling in response to WNT	47/1538	233/10899	0.00644381	0.0369395	0.0281046	MYC/RUNX3/PSMD14/EP300/YWHAZ/WNT4/KREMEN1/CUL3/TNKS2/CTNNBIP1/TCF7/TRRAP/CAV1/PPP2CB/PSMD7/CREBBP/PSMD6/RPS27A/PSMC4/RNF43/HDAC1/PSMD12/PSMD2/FZD5/UBA52/PSMA5/PSMB5/PSMC1/LRP6/PSMF1/SOX9/PSME1/PSMB4/PSMD3/PSMD9/PSMB1/PSMD11/PSMB7/WNT5A/SOX2/PSMA4/PSME2/PS	47
R-HSA-179409	R-HSA-179409	APC-Cdc20 mediated degradation of Nek2A	9/1538	26/10899	0.00704709	0.0402419	0.0306171	UBE2S/RPS27A/CDC26/UBA52/ANAPC7/MAD2L1/ANAPC5/ANAPC15/ANAPC11	9
R-HSA-9692916	R-HSA-9692916	SARS-CoV-1 activates/modulates innate immune responses	12/1538	40/10899	0.00732068	0.0416434	0.0316834	PPIG/PYCARD/TRAF3/NFKBIA/NMI/IRF3/IFIH1/RPS27A/UBA52/PPIB/PCBP2/FKBP1A	12
R-HSA-111367	R-HSA-111367	SLBP independent Processing of Histone Pre-mRNAs	5/1538	10/10899	0.00755389	0.042642	0.0324432	NCBP2/SNRPE/SNRPB/SNRPG/SNRPF	5
R-HSA-381183	R-HSA-381183	ATF6 (ATF6-alpha) activates chaperone genes	5/1538	10/10899	0.00755389	0.042642	0.0324432	HSPA5/ATF4/XBP1/NFYB/HSP90B1	5
R-HSA-1839117	R-HSA-1839117	Signaling by cytosolic FGFR1 fusion mutants	7/1538	18/10899	0.00842213	0.0473625	0.0360347	TRIM24/STAT3/CUX1/ZMYM2/PIK3R1/BCR/CPSF6	7
R-HSA-8941856	R-HSA-8941856	RUNX3 regulates NOTCH signaling	6/1538	14/10899	0.00850927	0.0476712	0.0362696	HES1/RUNX3/RBPJ/EP300/NOTCH1/CREBBP	6
R-HSA-2173796	R-HSA-2173796	SMAD2/SMAD3:SMAD4 heterotrimer regulates transcription	11/1538	36/10899	0.00867193	0.0482172	0.036685	JUNB/MYC/CCNT2/EP300/WWTR1/SMAD4/RPS27A/HDAC1/UBA52/YBX1/CDKN2B	11
R-HSA-5663213	R-HSA-5663213	RHO GTPases Activate WASPs and WAVEs	11/1538	36/10899	0.00867193	0.0482172	0.036685	ABI1/ACTB/BAIAP2/WIPF3/NCK1/WASL/CDC42/RAC1/ARPC2/ARPC3/BRK1	11

### Sheet: Comparison 1B
	ID	Description	GeneRatio	BgRatio	pvalue	p.adjust	qvalue	geneID	Count
R-HSA-9010553	R-HSA-9010553	Regulation of expression of SLITs and ROBOs	86/1179	171/10899	1.15172e-38	1.66654e-35	1.25234e-35	RPL13/RPS18/RPL34/RPL37/RPS4X/RPS14/RPS3A/RPL9/RPL26/RPL7/RPL39/RPL29/RPL23/RPL32/RPL38/RPL7A/RPS24/RPL35/RPL36/RPL36A/RPL5/RPL24/RPS15/RPL15/RPS8/RPL37A/RPL11/RPL27/RPS6/PABPC1/ETF1/RPS10/RPL8/RPL12/USP33/RPL17/RPL31/EIF4G1/RPS12/RPL22L1/PSMB8/RPS23/RPL1	86
R-HSA-376176	R-HSA-376176	Signaling by ROBO receptors	94/1179	218/10899	3.35351e-35	2.42626e-32	1.82325e-32	RPL13/RPS18/RPL34/RPL37/RPS4X/RPS14/RPS3A/RPL9/RPL26/RPL7/RPL39/RPL29/RPL23/RPL32/RPL38/RPL7A/RPS24/RPL35/RPL36/RPL36A/RPL5/RPL24/RPS15/RPL15/RPS8/RPL37A/RPL11/RPL27/RPS6/PABPC1/ETF1/RPS10/RPL8/RPL12/USP33/RPL17/RPL31/SLIT3/EIF4G1/RPS12/RPL22L1/PSMB8/RPS2	94
R-HSA-975956	R-HSA-975956	Nonsense Mediated Decay (NMD) independent of the Exon Junction Complex (EJC)	60/1179	95/10899	8.04203e-35	2.7252e-32	2.04789e-32	RPL13/RPS18/RPL34/RPL37/RPS4X/RPS14/RPS3A/RPL9/RPL26/RPL7/RPL39/RPL29/RPL23/RPL32/RPL38/RPL7A/RPS24/RPL35/RPL36/RPL36A/RPL5/RPL24/RPS15/RPL15/RPS8/RPL37A/RPL11/RPL27/RPS6/PABPC1/ETF1/RPS10/RPL8/RPL12/RPL17/RPL31/EIF4G1/RPS12/RPL22L1/RPS23/RPL10A/RPL35A/RP	60
R-HSA-156902	R-HSA-156902	Peptide chain elongation	58/1179	89/10899	8.19054e-35	2.7252e-32	2.04789e-32	RPL13/RPS18/RPL34/RPL37/RPS4X/RPS14/RPS3A/RPL9/RPL26/RPL7/RPL39/RPL29/RPL23/RPL32/RPL38/RPL7A/RPS24/RPL35/RPL36/RPL36A/RPL5/RPL24/RPS15/RPL15/RPS8/RPL37A/EEF1A1/RPL11/RPL27/RPS6/RPS10/RPL8/RPL12/EEF2/RPL17/RPL31/RPS12/RPL22L1/RPS23/RPL10A/RPL35A/RPS3/RPS2	58
R-HSA-156827	R-HSA-156827	L13a-mediated translational silencing of Ceruloplasmin expression	65/1179	111/10899	9.41673e-35	2.7252e-32	2.04789e-32	RPL13/RPS18/RPL34/RPL37/RPS4X/RPS14/RPS3A/RPL9/RPL26/RPL7/RPL39/RPL29/RPL23/RPL32/RPL38/RPL7A/RPS24/RPL35/RPL36/RPL36A/RPL5/RPL24/RPS15/RPL15/EIF4A2/RPS8/RPL37A/RPL11/RPL27/RPS6/PABPC1/RPS10/EIF1AX/RPL8/RPL12/RPL17/RPL31/EIF2S3/EIF4G1/RPS12/RPL22L1/RPS23/	65
R-HSA-72764	R-HSA-72764	Eukaryotic Translation Termination	59/1179	93/10899	2.03378e-34	4.90479e-32	3.68578e-32	RPL13/RPS18/RPL34/RPL37/RPS4X/RPS14/RPS3A/RPL9/RPL26/RPL7/RPL39/RPL29/RPL23/RPL32/RPL38/RPL7A/RPS24/RPL35/RPL36/RPL36A/RPL5/RPL24/RPS15/RPL15/RPS8/RPL37A/RPL11/RPL27/RPS6/ETF1/RPS10/RPL8/RPL12/RPL17/RPL31/RPS12/RPL22L1/RPS23/RPL10A/RPL35A/RPS3/RPS25/RPS27	59
R-HSA-72706	R-HSA-72706	GTP hydrolysis and joining of the 60S ribosomal subunit	64/1179	112/10899	2.37649e-33	4.91255e-31	3.6916e-31	RPL13/RPS18/RPL34/RPL37/RPS4X/RPS14/RPS3A/RPL9/RPL26/RPL7/RPL39/RPL29/RPL23/RPL32/RPL38/RPL7A/RPS24/RPL35/RPL36/RPL36A/RPL5/RPL24/RPS15/RPL15/EIF4A2/RPS8/RPL37A/RPL11/RPL27/RPS6/RPS10/EIF1AX/RPL8/RPL12/RPL17/RPL31/EIF2S3/EIF4G1/RPS12/RPL22L1/RPS23/RPL10A/	64
R-HSA-156842	R-HSA-156842	Eukaryotic Translation Elongation	58/1179	93/10899	2.9722e-33	5.37597e-31	4.03985e-31	RPL13/RPS18/RPL34/RPL37/RPS4X/RPS14/RPS3A/RPL9/RPL26/RPL7/RPL39/RPL29/RPL23/RPL32/RPL38/RPL7A/RPS24/RPL35/RPL36/RPL36A/RPL5/RPL24/RPS15/RPL15/RPS8/RPL37A/EEF1A1/RPL11/RPL27/RPS6/RPS10/RPL8/RPL12/EEF2/RPL17/RPL31/RPS12/RPL22L1/RPS23/RPL10A/RPL35A/RPS3/RPS2	58
R-HSA-72689	R-HSA-72689	Formation of a pool of free 40S subunits	60/1179	101/10899	1.1905e-32	1.72265e-30	1.29451e-30	RPL13/RPS18/RPL34/RPL37/RPS4X/RPS14/RPS3A/RPL9/RPL26/RPL7/RPL39/RPL29/RPL23/RPL32/RPL38/RPL7A/RPS24/RPL35/RPL36/RPL36A/RPL5/RPL24/RPS15/RPL15/RPS8/RPL37A/RPL11/RPL27/RPS6/RPS10/EIF1AX/RPL8/RPL12/RPL17/RPL31/RPS12/RPL22L1/RPS23/RPL10A/RPL35A/RPS3/EIF3A/RPS	60
R-HSA-9633012	R-HSA-9633012	Response of EIF2AK4 (GCN2) to amino acid deficiency	60/1179	101/10899	1.1905e-32	1.72265e-30	1.29451e-30	RPL13/ATF3/RPS18/RPL34/RPL37/RPS4X/RPS14/RPS3A/RPL9/RPL26/RPL7/RPL39/RPL29/RPL23/RPL32/RPL38/RPL7A/RPS24/RPL35/RPL36/RPL36A/RPL5/RPL24/RPS15/RPL15/RPS8/RPL37A/RPL11/RPL27/RPS6/RPS10/RPL8/RPL12/RPL17/RPL31/EIF2S3/RPS12/RPL22L1/ATF4/RPS23/RPL10A/RPL35A/RPS3	60
R-HSA-192823	R-HSA-192823	Viral mRNA Translation	56/1179	89/10899	1.92313e-32	2.52979e-30	1.90105e-30	RPL13/RPS18/RPL34/RPL37/RPS4X/RPS14/RPS3A/RPL9/RPL26/RPL7/RPL39/RPL29/RPL23/RPL32/RPL38/RPL7A/RPS24/RPL35/RPL36/RPL36A/RPL5/RPL24/RPS15/RPL15/RPS8/RPL37A/RPL11/RPL27/RPS6/RPS10/RPL8/RPL12/RPL17/RPL31/RPS12/RPL22L1/RPS23/RPL10A/RPL35A/RPS3/RPS25/RPS27A/UBA	56
R-HSA-72613	R-HSA-72613	Eukaryotic Translation Initiation	65/1179	119/10899	3.0127e-32	3.35337e-30	2.51994e-30	RPL13/RPS18/RPL34/RPL37/RPS4X/RPS14/RPS3A/RPL9/RPL26/RPL7/RPL39/RPL29/RPL23/RPL32/RPL38/RPL7A/RPS24/RPL35/RPL36/RPL36A/RPL5/RPL24/RPS15/RPL15/EIF4A2/RPS8/RPL37A/RPL11/RPL27/RPS6/PABPC1/RPS10/EIF1AX/RPL8/RPL12/RPL17/RPL31/EIF2S3/EIF4G1/RPS12/RPL22L1/RPS23/	65
R-HSA-72737	R-HSA-72737	Cap-dependent Translation Initiation	65/1179	119/10899	3.0127e-32	3.35337e-30	2.51994e-30	RPL13/RPS18/RPL34/RPL37/RPS4X/RPS14/RPS3A/RPL9/RPL26/RPL7/RPL39/RPL29/RPL23/RPL32/RPL38/RPL7A/RPS24/RPL35/RPL36/RPL36A/RPL5/RPL24/RPS15/RPL15/EIF4A2/RPS8/RPL37A/RPL11/RPL27/RPS6/PABPC1/RPS10/EIF1AX/RPL8/RPL12/RPL17/RPL31/EIF2S3/EIF4G1/RPS12/RPL22L1/RPS23/	65
R-HSA-2408557	R-HSA-2408557	Selenocysteine synthesis	57/1179	93/10899	4.14781e-32	4.28706e-30	3.22157e-30	RPL13/RPS18/RPL34/RPL37/RPS4X/RPS14/RPS3A/RPL9/RPL26/RPL7/RPL39/RPL29/RPL23/RPL32/RPL38/RPL7A/RPS24/RPL35/RPL36/RPL36A/RPL5/RPL24/RPS15/RPL15/RPS8/RPL37A/RPL11/RPL27/RPS6/RPS10/RPL8/RPL12/RPL17/RPL31/RPS12/SEPHS2/RPL22L1/RPS23/RPL10A/RPL35A/RPS3/RPS25/RPS	57
R-HSA-927802	R-HSA-927802	Nonsense-Mediated Decay (NMD)	62/1179	115/10899	2.25781e-30	2.04191e-28	1.53442e-28	RPL13/RPS18/RPL34/RPL37/RPS4X/RPS14/RPS3A/RPL9/RPL26/RPL7/RPL39/RPL29/RPL23/RPL32/RPL38/RPL7A/RPS24/RPL35/RPL36/RPL36A/RPL5/RPL24/RPS15/RPL15/RPS8/RPL37A/PPP2CA/RPL11/RPL27/RPS6/PABPC1/ETF1/RPS10/RPL8/RPL12/RPL17/RPL31/EIF4G1/RPS12/RPL22L1/RPS23/RPL10A/RP	62
R-HSA-975957	R-HSA-975957	Nonsense Mediated Decay (NMD) enhanced by the Exon Junction Complex (EJC)	62/1179	115/10899	2.25781e-30	2.04191e-28	1.53442e-28	RPL13/RPS18/RPL34/RPL37/RPS4X/RPS14/RPS3A/RPL9/RPL26/RPL7/RPL39/RPL29/RPL23/RPL32/RPL38/RPL7A/RPS24/RPL35/RPL36/RPL36A/RPL5/RPL24/RPS15/RPL15/RPS8/RPL37A/PPP2CA/RPL11/RPL27/RPS6/PABPC1/ETF1/RPS10/RPL8/RPL12/RPL17/RPL31/EIF4G1/RPS12/RPL22L1/RPS23/RPL10A/RP	62
R-HSA-1799339	R-HSA-1799339	SRP-dependent cotranslational protein targeting to membrane	61/1179	112/10899	3.11958e-30	2.65531e-28	1.99537e-28	RPL13/RPS18/RPL34/RPL37/RPS4X/RPS14/RPS3A/RPL9/RPL26/RPL7/RPL39/RPL29/RPL23/RPL32/RPL38/RPL7A/RPS24/RPL35/RPL36/RPL36A/RPL5/RPL24/RPS15/RPL15/RPS8/RPL37A/RPL11/RPL27/RPS6/RPS10/RPL8/RPL12/RPN2/RPL17/RPL31/SSR1/RPS12/RPL22L1/RPS23/SRP72/RPL10A/RPL35A/RPS3/	61
R-HSA-168273	R-HSA-168273	Influenza Viral RNA Transcription and Replication	65/1179	135/10899	5.04188e-28	4.05311e-26	3.04576e-26	RPL13/RPS18/RPL34/RPL37/RPS4X/RPS14/RPS3A/RPL9/RPL26/RPL7/RPL39/RPL29/RPL23/HSP90AA1/RPL32/RPL38/RPL7A/RPS24/RPL35/RPL36/RPL36A/RPL5/RPL24/RPS15/RPL15/RPS8/RPL37A/RPL11/RPL27/RPS6/RPS10/RPL8/RPL12/POLR2A/RPL17/RPL31/RPS12/RPL22L1/NUP153/NUP98/POLR2B/RPS23	65
R-HSA-168255	R-HSA-168255	Influenza Infection	70/1179	156/10899	1.00279e-27	7.25515e-26	5.45198e-26	RPL13/RPS18/RPL34/RPL37/RPS4X/RPS14/RPS3A/RPL9/RPL26/RPL7/RPL39/RPL29/RPL23/HSP90AA1/CANX/RPL32/RPL38/RPL7A/RPS24/HSPA1A/RPL35/RPL36/RPL36A/RPL5/HSPA1B/RPL24/RPS15/RPL15/RPS8/RPL37A/RPL11/RPL27/RPS6/RPS10/RPL8/RPL12/POLR2A/RPL17/RPL31/RPS12/RPL22L1/NUP153	70
R-HSA-9711097	R-HSA-9711097	Cellular response to starvation	70/1179	156/10899	1.00279e-27	7.25515e-26	5.45198e-26	RPL13/ATF3/RPS18/RPL34/RPL37/RPS4X/RPS14/RPS3A/RPL9/RPL26/RPL7/RPL39/RPL29/RPL23/RPL32/RPL38/RPL7A/RPS24/RPL35/RPL36/RPL36A/RPL5/RPL24/RPS15/RPL15/RPS8/RPL37A/RPL11/RPL27/RPS6/RPS10/RPL8/RPL12/RRAGC/FNIP1/RPL17/RPL31/ATP6V1H/EIF2S3/RPS12/ATP6V1A/RPL22L1/F	70
R-HSA-2408522	R-HSA-2408522	Selenoamino acid metabolism	59/1179	118/10899	1.1952e-26	8.2355e-25	6.18868e-25	RPL13/RPS18/RPL34/RPL37/RPS4X/RPS14/RPS3A/RPL9/RPL26/RPL7/RPL39/RPL29/RPL23/RPL32/RPL38/RPL7A/RPS24/RPL35/RPL36/RPL36A/RPL5/RPL24/RPS15/RPL15/RPS8/RPL37A/RPL11/RPL27/RPS6/RPS10/RPL8/RPL12/RPL17/PAPSS1/RPL31/RPS12/SEPHS2/RPL22L1/TXNRD1/RPS23/RPL10A/RPL35A/	59
R-HSA-6791226	R-HSA-6791226	Major pathway of rRNA processing in the nucleolus and cytosol	66/1179	184/10899	9.66327e-20	6.35579e-18	4.77615e-18	RPL13/RPS18/RPL34/RPL37/RPS4X/RPS14/RPS3A/RPL9/RPL26/RPL7/RPL39/RPL29/RPL23/RPL32/RPL38/RPL7A/RPS24/RPL35/RPL36/RPL36A/RPL5/RPL24/RPS15/RPL15/RPS8/RPL37A/RPL11/RPL27/RPS6/RPS10/RPL8/RPL12/RPL17/RPL31/RIOK3/RPS12/RPL22L1/XRN2/RPS23/RIOK2/RPL10A/RPL35A/MTRE	66
R-HSA-72766	R-HSA-72766	Translation	87/1179	291/10899	1.28584e-19	8.08961e-18	6.07905e-18	RPL13/RPS18/RPL34/RPL37/RPS4X/RPS14/RPS3A/RPL9/RPL26/RPL7/RPL39/RPL29/RPL23/RPL32/RPL38/RPL7A/RPS24/RPL35/RPL36/RPL36A/RPL5/RPL24/RPS15/RPL15/EIF4A2/RPS8/RPL37A/EEF1A1/RPL11/RPL27/RPS6/PABPC1/ETF1/RPS10/EIF1AX/RPL8/RPL12/EEF2/MRPL36/RPN2/RPL17/RPL31/EIF2S	87
R-HSA-71291	R-HSA-71291	Metabolism of amino acids and derivatives	102/1179	374/10899	1.39917e-19	8.43583e-18	6.33922e-18	RPL13/RPS18/RPL34/RPL37/RPS4X/RPS14/RPS3A/RPL9/SAT1/RPL26/RPL7/RPL39/AMD1/RPL29/RPL23/RPL32/RPL38/RPL7A/RPS24/RPL35/RPL36/RPL36A/RPL5/RPL24/RPS15/RPL15/RPS8/RPL37A/ALDH9A1/RPL11/RPL27/RPS6/RPS10/RPL8/PDHA1/RPL12/SERINC1/AZIN1/SERINC5/RPL17/PAPSS1/RPL31/RP	102
R-HSA-8868773	R-HSA-8868773	rRNA processing in the nucleus and cytosol	67/1179	194/10899	5.26128e-19	3.04523e-17	2.28838e-17	RPL13/RPS18/RPL34/RPL37/RPS4X/RPS14/RPS3A/RPL9/RPL26/RPL7/RPL39/RPL29/RPL23/RPL32/RPL38/RPL7A/RPS24/RPL35/RPL36/RPL36A/RPL5/RPL24/RPS15/RPL15/RPS8/RPL37A/RPL11/RPL27/RPS6/RPS10/RPL8/RPL12/RPL17/RPL31/RIOK3/RPS12/RPL22L1/XRN2/RPS23/RIOK2/RPL10A/RPL35A/MTRE	67
R-HSA-72312	R-HSA-72312	rRNA processing	67/1179	204/10899	1.07634e-17	5.99023e-16	4.50144e-16	RPL13/RPS18/RPL34/RPL37/RPS4X/RPS14/RPS3A/RPL9/RPL26/RPL7/RPL39/RPL29/RPL23/RPL32/RPL38/RPL7A/RPS24/RPL35/RPL36/RPL36A/RPL5/RPL24/RPS15/RPL15/RPS8/RPL37A/RPL11/RPL27/RPS6/RPS10/RPL8/RPL12/RPL17/RPL31/RIOK3/RPS12/RPL22L1/XRN2/RPS23/RIOK2/RPL10A/RPL35A/MTRE	67
R-HSA-9759194	R-HSA-9759194	Nuclear events mediated by NFE2L2	38/1179	79/10899	7.05743e-17	3.78226e-15	2.84223e-15	MYC/NOTCH1/SKP1/GCLC/TXNRD1/ATF4/PSMB8/BACH1/PSMD10/EP300/RPS27A/PSMD1/PSMA1/PSMB2/PSMD2/UBA52/PSMD3/PSMA2/PRDX1/PSMC5/PSMD13/PSME1/PSMB3/RBX1/PSME2/NQO1/CDKN2A/PSMD4/PSMA7/TALDO1/PSMC3/PSMB4/PSMA3/PSMB6/SEM1/PSMD8/PSMB5/PSMC4	38
R-HSA-8878159	R-HSA-8878159	Transcriptional regulation by RUNX3	41/1179	96/10899	8.22564e-16	4.25089e-14	3.19439e-14	HES1/CDKN1A/BRD2/JAG1/CCND1/MYC/MDM2/TCF7/NOTCH1/RUNX3/BCL2L11/PSMB8/PSMD10/WWTR1/EP300/RPS27A/PSMD1/PSMA1/PSMB2/PSMD2/UBA52/PSMD3/PSMA2/TEAD2/MAML2/PSMC5/PSMD13/PSME1/PSMB3/PSME2/CDKN2A/PSMD4/PSMA7/PSMC3/PSMB4/PSMA3/PSMB6/SEM1/PSMD8/PSMB5/PSMC4	41
R-HSA-72649	R-HSA-72649	Translation initiation complex formation	31/1179	58/10899	1.14164e-15	5.69639e-14	4.28063e-14	RPS18/RPS4X/RPS14/RPS3A/RPS24/RPS15/EIF4A2/RPS8/RPS6/PABPC1/RPS10/EIF1AX/EIF2S3/EIF4G1/RPS12/RPS23/RPS3/EIF3A/EIF2S2/RPS25/RPS27A/RPS15A/RPS26/EIF3G/EIF3K/RPS19/RPS29/RPS9/RPS5/RPS11/RPS16	31
R-HSA-72662	R-HSA-72662	Activation of the mRNA upon binding of the cap-binding complex and eIFs, and subsequent binding to 43S	31/1179	59/10899	2.15966e-15	1.04167e-13	7.8278e-14	RPS18/RPS4X/RPS14/RPS3A/RPS24/RPS15/EIF4A2/RPS8/RPS6/PABPC1/RPS10/EIF1AX/EIF2S3/EIF4G1/RPS12/RPS23/RPS3/EIF3A/EIF2S2/RPS25/RPS27A/RPS15A/RPS26/EIF3G/EIF3K/RPS19/RPS29/RPS9/RPS5/RPS11/RPS16	31
R-HSA-450408	R-HSA-450408	AUF1 (hnRNP D0) binds and destabilizes mRNA	30/1179	56/10899	3.0488e-15	1.4231e-13	1.06941e-13	HSPA1A/HSPA1B/HSPA8/PABPC1/EIF4G1/PSMB8/PSMD10/RPS27A/PSMD1/PSMA1/PSMB2/PSMD2/UBA52/PSMD3/PSMA2/PSMC5/PSMD13/PSME1/PSMB3/PSME2/PSMD4/PSMA7/PSMC3/PSMB4/PSMA3/PSMB6/SEM1/PSMD8/PSMB5/PSMC4	30
R-HSA-9755511	R-HSA-9755511	KEAP1-NFE2L2 pathway	41/1179	102/10899	1.04333e-14	4.7123e-13	3.54112e-13	MYC/NOTCH1/MAP1LC3B/SKP1/GCLC/TXNRD1/ATF4/PSMB8/BACH1/PSMD10/SESN2/EP300/RPS27A/PSMD1/PSMA1/PSMB2/PSMD2/UBA52/PSMD3/PSMA2/PRDX1/PSMC5/PSMD13/PSME1/UFD1/PSMB3/RBX1/PSME2/NQO1/CDKN2A/PSMD4/PSMA7/TALDO1/PSMC3/PSMB4/PSMA3/PSMB6/SEM1/PSMD8/PSMB5/PSMC4	41
R-HSA-72702	R-HSA-72702	Ribosomal scanning and start codon recognition	30/1179	58/10899	1.07468e-14	4.7123e-13	3.54112e-13	RPS18/RPS4X/RPS14/RPS3A/RPS24/RPS15/EIF4A2/RPS8/RPS6/RPS10/EIF1AX/EIF2S3/EIF4G1/RPS12/RPS23/RPS3/EIF3A/EIF2S2/RPS25/RPS27A/RPS15A/RPS26/EIF3G/EIF3K/RPS19/RPS29/RPS9/RPS5/RPS11/RPS16	30
R-HSA-72695	R-HSA-72695	Formation of the ternary complex, and subsequently, the 43S complex	28/1179	51/10899	1.1164e-14	4.75129e-13	3.57042e-13	RPS18/RPS4X/RPS14/RPS3A/RPS24/RPS15/RPS8/RPS6/RPS10/EIF1AX/EIF2S3/RPS12/RPS23/RPS3/EIF3A/EIF2S2/RPS25/RPS27A/RPS15A/RPS26/EIF3G/EIF3K/RPS19/RPS29/RPS9/RPS5/RPS11/RPS16	28
R-HSA-8941858	R-HSA-8941858	Regulation of RUNX3 expression and activity	29/1179	55/10899	1.54584e-14	6.39095e-13	4.80257e-13	MDM2/RUNX3/PSMB8/PSMD10/EP300/RPS27A/PSMD1/PSMA1/PSMB2/PSMD2/UBA52/PSMD3/PSMA2/PSMC5/PSMD13/PSME1/PSMB3/PSME2/CDKN2A/PSMD4/PSMA7/PSMC3/PSMB4/PSMA3/PSMB6/SEM1/PSMD8/PSMB5/PSMC4	29
R-HSA-9735869	R-HSA-9735869	SARS-CoV-1 modulates host translation machinery	23/1179	36/10899	2.87671e-14	1.15628e-12	8.689e-13	RPS18/RPS4X/RPS14/RPS3A/RPS24/RPS15/RPS8/EEF1A1/RPS6/RPS10/RPS12/RPS23/RPS3/RPS25/RPS27A/RPS15A/RPS26/RPS19/RPS29/RPS9/RPS5/RPS11/RPS16	23
R-HSA-187577	R-HSA-187577	SCF(Skp2)-mediated degradation of p27/p21	30/1179	60/10899	3.52486e-14	1.3785e-12	1.0359e-12	CDKN1A/CCND1/SKP1/PSMB8/PSMD10/RPS27A/PSMD1/PSMA1/PSMB2/PSMD2/UBA52/PSMD3/PSMA2/CDK4/PSMC5/PSMD13/PSME1/PSMB3/PSME2/PSMD4/PSMA7/PSMC3/PSMB4/PSMA3/CKS1B/PSMB6/SEM1/PSMD8/PSMB5/PSMC4	30
R-HSA-450531	R-HSA-450531	Regulation of mRNA stability by proteins that bind AU-rich elements	37/1179	88/10899	3.87372e-14	1.47507e-12	1.10846e-12	HSPA1A/HSPA1B/HSPA8/PABPC1/ZFP36/DCP2/EIF4G1/TNPO1/XRN1/ZFP36L1/PSMB8/PSMD10/RPS27A/PSMD1/PSMA1/EXOSC5/PSMB2/PSMD2/UBA52/PSMD3/PSMA2/EXOSC8/PSMC5/PSMD13/PSME1/PSMB3/PSME2/PSMD4/PSMA7/PSMC3/PSMB4/PSMA3/PSMB6/SEM1/PSMD8/PSMB5/PSMC4	37
R-HSA-9754678	R-HSA-9754678	SARS-CoV-2 modulates host translation machinery	27/1179	50/10899	5.79386e-14	2.14967e-12	1.6154e-12	RPS18/RPS4X/RPS14/RPS3A/RPS24/RPS15/RPS8/RPS6/RPS10/RPS12/RPS23/RPS3/RPS25/RPS27A/SNRPE/RPS15A/RPS26/RPS19/RPS29/SNRPD3/RPS9/SNRPF/SNRPG/RPS5/RPS11/RPS16/SNRPD2	27
R-HSA-9604323	R-HSA-9604323	Negative regulation of NOTCH4 signaling	28/1179	54/10899	7.71049e-14	2.78927e-12	2.09603e-12	FBXW7/SKP1/PSMB8/PSMD10/RPS27A/PSMD1/PSMA1/PSMB2/PSMD2/UBA52/PSMD3/PSMA2/PSMC5/PSMD13/PSME1/PSMB3/RBX1/PSME2/PSMD4/PSMA7/PSMC3/PSMB4/PSMA3/PSMB6/SEM1/PSMD8/PSMB5/PSMC4	28
R-HSA-1236974	R-HSA-1236974	ER-Phagosome pathway	37/1179	90/10899	9.07177e-14	3.20167e-12	2.40594e-12	S100A9/HLA-B/HLA-C/HLA-E/HLA-F/HLA-A/B2M/TAPBP/PSMB8/TLR2/PSMD10/TAP1/RPS27A/PSMD1/PSMA1/PSMB2/PSMD2/UBA52/PSMD3/PSMA2/VAMP8/PSMC5/PSMD13/PSME1/PSMB3/PSME2/PSMD4/PSMA7/PSMC3/HMGB1/PSMB4/PSMA3/PSMB6/SEM1/PSMD8/PSMB5/PSMC4	37
R-HSA-9013694	R-HSA-9013694	Signaling by NOTCH4	35/1179	82/10899	1.10359e-13	3.80213e-12	2.85717e-12	HES1/JAG1/NOTCH1/FBXW7/SKP1/PSMB8/PSMD10/EP300/NOTCH2/RPS27A/PSMD1/PSMA1/PSMB2/PSMD2/UBA52/PSMD3/PSMA2/MAML2/PSMC5/PSMD13/PSME1/PSMB3/RBX1/PSME2/PSMD4/PSMA7/PSMC3/PSENEN/PSMB4/PSMA3/PSMB6/SEM1/PSMD8/PSMB5/PSMC4	35
R-HSA-5676590	R-HSA-5676590	NIK-->noncanonical NF-kB signaling	29/1179	59/10899	1.66852e-13	5.61476e-12	4.21929e-12	FBXW11/SKP1/PSMB8/PSMD10/RPS27A/PSMD1/PSMA1/PSMB2/PSMD2/UBA52/PSMD3/PSMA2/PSMC5/PSMD13/PSME1/RELB/PSMB3/PSME2/PSMD4/PSMA7/PSMC3/PSMB4/PSMA3/PSMB6/SEM1/UBE2M/PSMD8/PSMB5/PSMC4	29
R-HSA-9711123	R-HSA-9711123	Cellular response to chemical stress	58/1179	194/10899	1.82291e-13	5.88972e-12	4.42591e-12	MYC/NOTCH1/MAP1LC3B/NCOA6/SKP1/GCLC/TXNRD1/ATF4/PSMB8/BACH1/LRPPRC/ATOX1/PSMD10/SESN2/EP300/PPARA/RPS27A/COX6C/PSMD1/PSMA1/PSMB2/PSMD2/UBA52/PSMD3/PSMA2/COX14/GSTP1/PRDX1/PSMC5/COX7A2L/PSMD13/PSME1/UFD1/PSMB3/RBX1/PSME2/NQO1/CDKN2A/PSMD4/NDUFA4/CAT/PSMA7/	58
R-HSA-1236975	R-HSA-1236975	Antigen processing-Cross presentation	40/1179	105/10899	1.83163e-13	5.88972e-12	4.42591e-12	S100A9/HLA-B/HLA-C/HLA-E/HLA-F/HLA-A/B2M/TAPBP/CTSV/LNPEP/PSMB8/TLR2/PSMD10/TAP1/RPS27A/PSMD1/PSMA1/PSMB2/PSMD2/UBA52/PSMD3/PSMA2/VAMP8/PSMC5/PSMD13/PSME1/PSMB3/PSME2/PSMD4/PSMA7/PSMC3/HMGB1/PSMB4/PSMA3/PSMB6/SEM1/CYBA/PSMD8/PSMB5/PSMC4	40
R-HSA-75815	R-HSA-75815	Ubiquitin-dependent degradation of Cyclin D	27/1179	52/10899	2.06508e-13	6.35781e-12	4.77767e-12	CCND1/PSMB8/PSMD10/RPS27A/PSMD1/PSMA1/PSMB2/PSMD2/UBA52/PSMD3/PSMA2/CDK4/PSMC5/PSMD13/PSME1/PSMB3/PSME2/PSMD4/PSMA7/PSMC3/PSMB4/PSMA3/PSMB6/SEM1/PSMD8/PSMB5/PSMC4	27
R-HSA-9762114	R-HSA-9762114	GSK3B and BTRC:CUL1-mediated-degradation of NFE2L2	27/1179	52/10899	2.06508e-13	6.35781e-12	4.77767e-12	SKP1/PSMB8/PSMD10/RPS27A/PSMD1/PSMA1/PSMB2/PSMD2/UBA52/PSMD3/PSMA2/PSMC5/PSMD13/PSME1/PSMB3/RBX1/PSME2/PSMD4/PSMA7/PSMC3/PSMB4/PSMA3/PSMB6/SEM1/PSMD8/PSMB5/PSMC4	27
R-HSA-5607761	R-HSA-5607761	Dectin-1 mediated noncanonical NF-kB signaling	29/1179	60/10899	2.89965e-13	8.74123e-12	6.56872e-12	FBXW11/SKP1/PSMB8/PSMD10/RPS27A/PSMD1/PSMA1/PSMB2/PSMD2/UBA52/PSMD3/PSMA2/PSMC5/PSMD13/PSME1/RELB/PSMB3/PSME2/PSMD4/PSMA7/PSMC3/PSMB4/PSMA3/PSMB6/SEM1/UBE2M/PSMD8/PSMB5/PSMC4	29
R-HSA-169911	R-HSA-169911	Regulation of Apoptosis	27/1179	53/10899	3.78024e-13	1.11633e-11	8.3888e-12	ARHGAP10/PSMB8/OPA1/PSMD10/RPS27A/PSMD1/PSMA1/PSMB2/PSMD2/UBA52/PSMD3/PSMA2/PSMC5/PSMD13/PSME1/PSMB3/PSME2/PSMD4/PSMA7/PSMC3/PSMB4/PSMA3/PSMB6/SEM1/PSMD8/PSMB5/PSMC4	27
R-HSA-69541	R-HSA-69541	Stabilization of p53	28/1179	57/10899	4.47026e-13	1.29369e-11	9.72165e-12	MDM2/PHF20/PSMB8/PSMD10/RPS27A/PSMD1/PSMA1/PSMB2/PSMD2/UBA52/PSMD3/PSMA2/PSMC5/PSMD13/PSME1/PSMB3/PSME2/CDKN2A/PSMD4/PSMA7/PSMC3/PSMB4/PSMA3/PSMB6/SEM1/PSMD8/PSMB5/PSMC4	28
R-HSA-8852276	R-HSA-8852276	The role of GTSE1 in G2/M progression after G2 checkpoint	33/1179	77/10899	4.86292e-13	1.37973e-11	1.03682e-11	CDKN1A/TUBB4B/HSP90AA1/HSP90AB1/TUBB2A/MAPRE1/PSMB8/PSMD10/RPS27A/PSMD1/PSMA1/PSMB2/PSMD2/UBA52/PSMD3/PSMA2/TUBA4A/TUBB2B/PSMC5/PSMD13/PSME1/PSMB3/PSME2/PSMD4/PSMA7/PSMC3/PSMB4/PSMA3/PSMB6/SEM1/PSMD8/PSMB5/PSMC4	33
R-HSA-8939902	R-HSA-8939902	Regulation of RUNX2 expression and activity	32/1179	73/10899	5.14804e-13	1.43254e-11	1.0765e-11	BMP2/FBXW7/STAT1/SKP1/PPARGC1B/PSMB8/PSMD10/NR3C1/RPS27A/PSMD1/PSMA1/PSMB2/PSMD2/UBA52/PSMD3/PSMA2/PSMC5/PSMD13/PSME1/PSMB3/RBX1/PSME2/PSMD4/PSMA7/PSMC3/PSMB4/PSMA3/PSMB6/SEM1/PSMD8/PSMB5/PSMC4	32
R-HSA-180585	R-HSA-180585	Vif-mediated degradation of APOBEC3G	27/1179	54/10899	6.78942e-13	1.81931e-11	1.36715e-11	PSMB8/PSMD10/RPS27A/PSMD1/PSMA1/PSMB2/PSMD2/UBA52/PSMD3/PSMA2/PSMC5/PSMD13/PSME1/PSMB3/RBX1/PSME2/ELOB/PSMD4/PSMA7/PSMC3/PSMB4/PSMA3/PSMB6/SEM1/PSMD8/PSMB5/PSMC4	27
R-HSA-8854050	R-HSA-8854050	FBXL7 down-regulates AURKA during mitotic entry and in early mitosis	27/1179	54/10899	6.78942e-13	1.81931e-11	1.36715e-11	SKP1/PSMB8/PSMD10/RPS27A/PSMD1/PSMA1/PSMB2/PSMD2/UBA52/PSMD3/PSMA2/PSMC5/PSMD13/PSME1/PSMB3/RBX1/PSME2/PSMD4/PSMA7/PSMC3/PSMB4/PSMA3/PSMB6/SEM1/PSMD8/PSMB5/PSMC4	27
R-HSA-9679506	R-HSA-9679506	SARS-CoV Infections	94/1179	413/10899	8.31089e-13	2.18652e-11	1.64309e-11	RPS18/RPS4X/HLA-B/RPS14/RPS3A/HLA-C/HLA-E/PARP14/HLA-F/CAV1/HSP90AA1/HLA-A/CANX/B2M/RPS24/HSP90AB1/TRAF3/RPS15/RPS8/EEF1A1/G3BP1/LARP1/RPS6/SFN/RPS10/MAP1LC3B/DDX5/NPM1/G3BP2/RPN2/STAT1/ITCH/RPS12/SAP30L/SYK/NUP153/NUP98/REST/ATP1B1/CHMP4B/CSNK1A1/MAGT1/R	94
R-HSA-350562	R-HSA-350562	Regulation of ornithine decarboxylase (ODC)	26/1179	51/10899	1.01329e-12	2.61826e-11	1.96753e-11	AZIN1/PSMB8/PSMD10/PSMD1/PSMA1/PSMB2/PSMD2/PSMD3/PSMA2/PSMC5/PSMD13/PSME1/PSMB3/PSME2/NQO1/PSMD4/PSMA7/PSMC3/PSMB4/PSMA3/PSMB6/ODC1/SEM1/PSMD8/PSMB5/PSMC4	26
R-HSA-351202	R-HSA-351202	Metabolism of polyamines	28/1179	59/10899	1.32632e-12	3.36698e-11	2.53016e-11	SAT1/AMD1/AZIN1/PSMB8/PSMD10/PSMD1/PSMA1/PSMB2/PSMD2/PSMD3/PSMA2/PSMC5/PSMD13/PSME1/PSMB3/PSME2/NQO1/PSMD4/PSMA7/PSMC3/PSMB4/PSMA3/PSMB6/ODC1/SEM1/PSMD8/PSMB5/PSMC4	28
R-HSA-8878166	R-HSA-8878166	Transcriptional regulation by RUNX2	42/1179	121/10899	1.7806e-12	4.2478e-11	3.19207e-11	HES1/CDKN1A/CCND1/BMP2/SOX9/FBXW7/STAT1/SKP1/PPARGC1B/YES1/SMAD1/PSMB8/PSMD10/WWTR1/NR3C1/RPS27A/PSMD1/PSMA1/PSMB2/PSMD2/UBA52/PSMD3/PSMA2/CDK4/PSMC5/BAX/PSMD13/PSME1/PSMB3/RBX1/PSME2/PSMD4/PSMA7/PSMC3/PSMB4/PSMA3/LGALS3/PSMB6/SEM1/PSMD8/PSMB5/PSMC4	42
R-HSA-180534	R-HSA-180534	Vpu mediated degradation of CD4	26/1179	52/10899	1.82006e-12	4.2478e-11	3.19207e-11	SKP1/PSMB8/PSMD10/RPS27A/PSMD1/PSMA1/PSMB2/PSMD2/UBA52/PSMD3/PSMA2/PSMC5/PSMD13/PSME1/PSMB3/PSME2/PSMD4/PSMA7/PSMC3/PSMB4/PSMA3/PSMB6/SEM1/PSMD8/PSMB5/PSMC4	26
R-HSA-69601	R-HSA-69601	Ubiquitin Mediated Degradation of Phosphorylated Cdc25A	26/1179	52/10899	1.82006e-12	4.2478e-11	3.19207e-11	PSMB8/PSMD10/RPS27A/PSMD1/CHEK1/PSMA1/PSMB2/PSMD2/UBA52/PSMD3/PSMA2/PSMC5/PSMD13/PSME1/PSMB3/PSME2/PSMD4/PSMA7/PSMC3/PSMB4/PSMA3/PSMB6/SEM1/PSMD8/PSMB5/PSMC4	26
R-HSA-69610	R-HSA-69610	p53-Independent DNA Damage Response	26/1179	52/10899	1.82006e-12	4.2478e-11	3.19207e-11	PSMB8/PSMD10/RPS27A/PSMD1/CHEK1/PSMA1/PSMB2/PSMD2/UBA52/PSMD3/PSMA2/PSMC5/PSMD13/PSME1/PSMB3/PSME2/PSMD4/PSMA7/PSMC3/PSMB4/PSMA3/PSMB6/SEM1/PSMD8/PSMB5/PSMC4	26
R-HSA-69613	R-HSA-69613	p53-Independent G1/S DNA damage checkpoint	26/1179	52/10899	1.82006e-12	4.2478e-11	3.19207e-11	PSMB8/PSMD10/RPS27A/PSMD1/CHEK1/PSMA1/PSMB2/PSMD2/UBA52/PSMD3/PSMA2/PSMC5/PSMD13/PSME1/PSMB3/PSME2/PSMD4/PSMA7/PSMC3/PSMB4/PSMA3/PSMB6/SEM1/PSMD8/PSMB5/PSMC4	26
R-HSA-9678108	R-HSA-9678108	SARS-CoV-1 Infection	46/1179	141/10899	1.97401e-12	4.53396e-11	3.40711e-11	RPS18/RPS4X/RPS14/RPS3A/PARP14/CAV1/CANX/RPS24/TRAF3/RPS15/RPS8/EEF1A1/RPS6/SFN/RPS10/MAP1LC3B/DDX5/NPM1/ITCH/RPS12/CHMP4B/RPS23/PARP9/RPS3/EP300/NFKB1/PDPK1/PIK3C3/RPS25/RPS27A/UBA52/SUMO1/PPIA/FKBP1A/RPS15A/RPS26/RPS19/PYCARD/RPS29/RPS9/CHMP4A/IRF3/RPS5	46
R-HSA-5610780	R-HSA-5610780	Degradation of GLI1 by the proteasome	28/1179	60/10899	2.23312e-12	4.85952e-11	3.65176e-11	ITCH/SKP1/PSMB8/PSMD10/RPS27A/PSMD1/PSMA1/PSMB2/PSMD2/UBA52/PSMD3/PSMA2/PSMC5/PSMD13/PSME1/PSMB3/RBX1/PSME2/PSMD4/PSMA7/PSMC3/PSMB4/PSMA3/PSMB6/SEM1/PSMD8/PSMB5/PSMC4	28
R-HSA-5610783	R-HSA-5610783	Degradation of GLI2 by the proteasome	28/1179	60/10899	2.23312e-12	4.85952e-11	3.65176e-11	SKP1/CSNK1A1/PSMB8/PSMD10/RPS27A/PSMD1/PSMA1/PSMB2/PSMD2/UBA52/PSMD3/PSMA2/PSMC5/PSMD13/PSME1/PSMB3/RBX1/PSME2/PSMD4/PSMA7/PSMC3/PSMB4/PSMA3/PSMB6/SEM1/PSMD8/PSMB5/PSMC4	28
R-HSA-5610785	R-HSA-5610785	GLI3 is processed to GLI3R by the proteasome	28/1179	60/10899	2.23312e-12	4.85952e-11	3.65176e-11	SKP1/CSNK1A1/PSMB8/PSMD10/RPS27A/PSMD1/PSMA1/PSMB2/PSMD2/UBA52/PSMD3/PSMA2/PSMC5/PSMD13/PSME1/PSMB3/RBX1/PSME2/PSMD4/PSMA7/PSMC3/PSMB4/PSMA3/PSMB6/SEM1/PSMD8/PSMB5/PSMC4	28
R-HSA-69615	R-HSA-69615	G1/S DNA Damage Checkpoints	30/1179	68/10899	2.25009e-12	4.85952e-11	3.65176e-11	CDKN1A/MDM2/PHF20/PSMB8/PSMD10/RPS27A/PSMD1/CHEK1/PSMA1/PSMB2/PSMD2/UBA52/PSMD3/PSMA2/PSMC5/PSMD13/PSME1/PSMB3/PSME2/CDKN2A/PSMD4/PSMA7/PSMC3/PSMB4/PSMA3/PSMB6/SEM1/PSMD8/PSMB5/PSMC4	30
R-HSA-9692914	R-HSA-9692914	SARS-CoV-1-host interactions	36/1179	95/10899	3.57941e-12	7.61677e-11	5.72373e-11	RPS18/RPS4X/RPS14/RPS3A/CAV1/RPS24/TRAF3/RPS15/RPS8/EEF1A1/RPS6/SFN/RPS10/NPM1/ITCH/RPS12/RPS23/RPS3/EP300/NFKB1/PDPK1/RPS25/RPS27A/UBA52/PPIA/FKBP1A/RPS15A/RPS26/RPS19/PYCARD/RPS29/RPS9/IRF3/RPS5/RPS11/RPS16	36
R-HSA-211733	R-HSA-211733	Regulation of activated PAK-2p34 by proteasome mediated degradation	25/1179	50/10899	4.87964e-12	1.02331e-10	7.6898e-11	PSMB8/PSMD10/RPS27A/PSMD1/PSMA1/PSMB2/PSMD2/UBA52/PSMD3/PSMA2/PSMC5/PSMD13/PSME1/PSMB3/PSME2/PSMD4/PSMA7/PSMC3/PSMB4/PSMA3/PSMB6/SEM1/PSMD8/PSMB5/PSMC4	25
R-HSA-5607764	R-HSA-5607764	CLEC7A (Dectin-1) signaling	37/1179	101/10899	5.91326e-12	1.13646e-10	8.5401e-11	FBXW11/SKP1/CALM1/SYK/PSMB8/PSMD10/ITPR3/NFKB1/PDPK1/RPS27A/CALM3/PSMD1/PSMA1/PSMB2/PSMD2/UBA52/PSMD3/PSMA2/PYCARD/PSMC5/PSMD13/PSME1/RELB/PSMB3/PSME2/CLEC7A/PSMD4/PSMA7/PSMC3/PSMB4/PSMA3/PSMB6/SEM1/UBE2M/PSMD8/PSMB5/PSMC4	37
R-HSA-1234176	R-HSA-1234176	Oxygen-dependent proline hydroxylation of Hypoxia-inducible Factor Alpha	29/1179	66/10899	5.93951e-12	1.13646e-10	8.5401e-11	UBE2D3/PSMB8/PSMD10/RPS27A/PSMD1/PSMA1/PSMB2/PSMD2/UBA52/PSMD3/PSMA2/PSMC5/PSMD13/PSME1/PSMB3/RBX1/PSME2/ELOB/PSMD4/PSMA7/PSMC3/PSMB4/PSMA3/PSMB6/SEM1/PSMD8/PSMB5/PSMC4/EPAS1	29
R-HSA-69563	R-HSA-69563	p53-Dependent G1 DNA Damage Response	29/1179	66/10899	5.93951e-12	1.13646e-10	8.5401e-11	CDKN1A/MDM2/PHF20/PSMB8/PSMD10/RPS27A/PSMD1/PSMA1/PSMB2/PSMD2/UBA52/PSMD3/PSMA2/PSMC5/PSMD13/PSME1/PSMB3/PSME2/CDKN2A/PSMD4/PSMA7/PSMC3/PSMB4/PSMA3/PSMB6/SEM1/PSMD8/PSMB5/PSMC4	29
R-HSA-69580	R-HSA-69580	p53-Dependent G1/S DNA damage checkpoint	29/1179	66/10899	5.93951e-12	1.13646e-10	8.5401e-11	CDKN1A/MDM2/PHF20/PSMB8/PSMD10/RPS27A/PSMD1/PSMA1/PSMB2/PSMD2/UBA52/PSMD3/PSMA2/PSMC5/PSMD13/PSME1/PSMB3/PSME2/CDKN2A/PSMD4/PSMA7/PSMC3/PSMB4/PSMA3/PSMB6/SEM1/PSMD8/PSMB5/PSMC4	29
R-HSA-5663202	R-HSA-5663202	Diseases of signal transduction by growth factor receptors and second messengers	95/1179	433/10899	6.02047e-12	1.13646e-10	8.5401e-11	HES1/CDKN1A/JAG1/HSP90AA1/JUNB/MYC/MDM2/LMNA/KIT/NR4A1/KITLG/ERBIN/NOTCH1/PPP2CA/MSN/GOLGB1/RPS6/FBXW7/POLR2A/NPM1/NEURL1B/ZC3HAV1/STAT1/PAPSS1/IQGAP1/PIK3CB/SKP1/TRIM24/SEC31A/ESRP1/QKI/CALM1/YES1/FGFR2/APC/IRS2/POLR2B/BCL2L11/CSNK1A1/RRBP1/PSMB8/VCL/TEN	95
R-HSA-1168372	R-HSA-1168372	Downstream signaling events of B Cell Receptor (BCR)	33/1179	83/10899	6.04751e-12	1.13646e-10	8.5401e-11	FBXW11/SKP1/CALM1/PSMB8/PSMD10/NFKB1/HRAS/RPS27A/CALM3/PSMD1/PSMA1/PSMB2/PSMD2/UBA52/PSMD3/PPIA/PSMA2/FKBP1A/PSMC5/PSMD13/PSME1/PSMB3/PSME2/PSMD4/PSMA7/PSMC3/PSMB4/PSMA3/PSMB6/SEM1/PSMD8/PSMB5/PSMC4	33
R-HSA-195253	R-HSA-195253	Degradation of beta-catenin by the destruction complex	33/1179	83/10899	6.04751e-12	1.13646e-10	8.5401e-11	TLE4/TCF7/PPP2CA/SKP1/APC/CSNK1A1/PSMB8/PSMD10/ZRANB1/RPS27A/PSMD1/PSMA1/PSMB2/PSMD2/UBA52/PSMD3/PSMA2/PSMC5/PSMD13/PSME1/PSMB3/RBX1/PSME2/PSMD4/PSMA7/PSMC3/PSMB4/PSMA3/PSMB6/SEM1/PSMD8/PSMB5/PSMC4	33
R-HSA-69202	R-HSA-69202	Cyclin E associated events during G1/S transition	33/1179	83/10899	6.04751e-12	1.13646e-10	8.5401e-11	CDKN1A/CCND1/MYC/SKP1/CCNH/PSMB8/PSMD10/RPS27A/PSMD1/PSMA1/PSMB2/PSMD2/UBA52/PSMD3/PSMA2/CDK4/MNAT1/PSMC5/PSMD13/PSME1/PSMB3/PSME2/PSMD4/PSMA7/PSMC3/PSMB4/PSMA3/CKS1B/PSMB6/SEM1/PSMD8/PSMB5/PSMC4	33
R-HSA-162909	R-HSA-162909	Host Interactions of HIV factors	43/1179	130/10899	6.20278e-12	1.1507e-10	8.64706e-11	HLA-A/B2M/NPM1/ATP6V1H/SLC25A5/SKP1/NUP153/NUP98/SLC25A4/PSMB8/PSMD10/RPS27A/PSMD1/PSMA1/PSMB2/PSMD2/UBA52/PSMD3/PPIA/PSMA2/AP1S1/RAN/PSMC5/PSMD13/RANBP1/PSME1/BANF1/PSMB3/RBX1/PSME2/ELOB/PSMD4/PSMA7/PSMC3/PSMB4/AP2S1/PSMA3/PSMB6/RAC1/SEM1/PSMD8/PSMB5/PSM	43
R-HSA-1234174	R-HSA-1234174	Cellular response to hypoxia	31/1179	75/10899	7.89656e-12	1.44637e-10	1.08689e-10	UBE2D3/CITED2/PSMB8/PSMD10/EP300/RPS27A/PSMD1/PSMA1/PSMB2/PSMD2/UBA52/PSMD3/PSMA2/PSMC5/PSMD13/PSME1/PSMB3/RBX1/PSME2/ELOB/PSMD4/PSMA7/PSMC3/PSMB4/PSMA3/PSMB6/SEM1/PSMD8/PSMB5/PSMC4/EPAS1	31
R-HSA-68949	R-HSA-68949	Orc1 removal from chromatin	30/1179	71/10899	8.73301e-12	1.57958e-10	1.187e-10	ORC6/SKP1/PSMB8/PSMD10/RPS27A/PSMD1/PSMA1/PSMB2/PSMD2/UBA52/PSMD3/PSMA2/PSMC5/MCM7/PSMD13/PSME1/MCM5/PSMB3/RBX1/PSME2/PSMD4/PSMA7/PSMC3/PSMB4/PSMA3/PSMB6/SEM1/PSMD8/PSMB5/PSMC4	30
R-HSA-174113	R-HSA-174113	SCF-beta-TrCP mediated degradation of Emi1	26/1179	55/10899	9.46682e-12	1.69117e-10	1.27085e-10	SKP1/PSMB8/PSMD10/RPS27A/PSMD1/PSMA1/PSMB2/PSMD2/UBA52/PSMD3/PSMA2/PSMC5/PSMD13/PSME1/PSMB3/PSME2/PSMD4/PSMA7/PSMC3/PSMB4/PSMA3/PSMB6/SEM1/PSMD8/PSMB5/PSMC4	26
R-HSA-202424	R-HSA-202424	Downstream TCR signaling	36/1179	98/10899	1.04135e-11	1.8376e-10	1.38089e-10	HLA-DPA1/HLA-DRB5/HLA-DRB1/HLA-DRA/HLA-DPB1/HLA-DQA1/FBXW11/PIK3CB/SKP1/PSMB8/PSMD10/NFKB1/PDPK1/RPS27A/PSMD1/PSMA1/PSMB2/PSMD2/UBA52/PSMD3/PSMA2/PSMC5/PSMD13/PSME1/PSMB3/PSME2/PSMD4/PSMA7/PSMC3/PSMB4/PSMA3/PSMB6/SEM1/PSMD8/PSMB5/PSMC4	36
R-HSA-69656	R-HSA-69656	Cyclin A:Cdk2-associated events at S phase entry	33/1179	85/10899	1.31233e-11	2.28788e-10	1.71926e-10	CDKN1A/CCND1/MYC/SKP1/CCNH/PSMB8/PSMD10/RPS27A/PSMD1/PSMA1/PSMB2/PSMD2/UBA52/PSMD3/PSMA2/CDK4/MNAT1/PSMC5/PSMD13/PSME1/PSMB3/PSME2/PSMD4/PSMA7/PSMC3/PSMB4/PSMA3/CKS1B/PSMB6/SEM1/PSMD8/PSMB5/PSMC4	33
R-HSA-349425	R-HSA-349425	Autodegradation of the E3 ubiquitin ligase COP1	25/1179	52/10899	1.48725e-11	2.56196e-10	1.92522e-10	PSMB8/PSMD10/RPS27A/PSMD1/PSMA1/PSMB2/PSMD2/UBA52/PSMD3/PSMA2/PSMC5/PSMD13/PSME1/PSMB3/PSME2/PSMD4/PSMA7/PSMC3/PSMB4/PSMA3/PSMB6/SEM1/PSMD8/PSMB5/PSMC4	25
R-HSA-4641258	R-HSA-4641258	Degradation of DVL	26/1179	57/10899	2.62108e-11	4.46201e-10	3.35304e-10	PSMB8/PSMD10/RPS27A/PSMD1/PSMA1/PSMB2/PSMD2/UBA52/PSMD3/PSMA2/PSMC5/PSMD13/PSME1/PSMB3/RBX1/PSME2/PSMD4/PSMA7/PSMC3/PSMB4/PSMA3/PSMB6/SEM1/PSMD8/PSMB5/PSMC4	26
R-HSA-1169091	R-HSA-1169091	Activation of NF-kappaB in B cells	28/1179	67/10899	5.94627e-11	1.00049e-09	7.51835e-10	FBXW11/SKP1/PSMB8/PSMD10/NFKB1/RPS27A/PSMD1/PSMA1/PSMB2/PSMD2/UBA52/PSMD3/PSMA2/PSMC5/PSMD13/PSME1/PSMB3/PSME2/PSMD4/PSMA7/PSMC3/PSMB4/PSMA3/PSMB6/SEM1/PSMD8/PSMB5/PSMC4	28
R-HSA-4641257	R-HSA-4641257	Degradation of AXIN	25/1179	55/10899	6.96503e-11	1.15844e-09	8.70524e-10	PSMB8/PSMD10/RPS27A/PSMD1/PSMA1/PSMB2/PSMD2/UBA52/PSMD3/PSMA2/PSMC5/PSMD13/PSME1/PSMB3/PSME2/PSMD4/PSMA7/PSMC3/PSMB4/PSMA3/PSMB6/SEM1/PSMD8/PSMB5/PSMC4	25
R-HSA-983169	R-HSA-983169	Class I MHC mediated antigen processing & presentation	84/1179	381/10899	8.28824e-11	1.36285e-09	1.02413e-09	S100A9/HLA-B/SOCS3/HSPA5/HLA-C/HLA-E/RNF19A/HLA-F/HLA-A/CANX/B2M/MYLIP/PJA2/ERAP2/FBXO32/FBXW7/SIAH1/KLHL21/TAPBP/ITCH/CTSV/WSB1/HUWE1/FBXW11/FBXL5/UBE2D3/UBE3A/RNF19B/SKP1/SEC31A/LNPEP/RLIM/RBBP6/UFL1/RNF220/NPEPPS/UBR2/RNF4/PSMB8/TLR2/DTX3L/PSMD10/RNF13	84
R-HSA-174154	R-HSA-174154	APC/C:Cdc20 mediated degradation of Securin	28/1179	68/10899	9.07806e-11	1.47595e-09	1.10912e-09	PTTG1/PSMB8/PSMD10/RPS27A/PSMD1/PSMA1/PSMB2/PSMD2/UBA52/PSMD3/PSMA2/ANAPC5/PSMC5/PSMD13/PSME1/PSMB3/PSME2/PSMD4/PSMA7/ANAPC11/PSMC3/PSMB4/PSMA3/PSMB6/SEM1/PSMD8/PSMB5/PSMC4	28
R-HSA-174084	R-HSA-174084	Autodegradation of Cdh1 by Cdh1:APC/C	27/1179	64/10899	1.00757e-10	1.61995e-09	1.21733e-09	PSMB8/PSMD10/RPS27A/PSMD1/PSMA1/PSMB2/PSMD2/UBA52/PSMD3/PSMA2/ANAPC5/PSMC5/PSMD13/PSME1/PSMB3/PSME2/PSMD4/PSMA7/ANAPC11/PSMC3/PSMB4/PSMA3/PSMB6/SEM1/PSMD8/PSMB5/PSMC4	27
R-HSA-202403	R-HSA-202403	TCR signaling	39/1179	120/10899	1.09135e-10	1.73536e-09	1.30406e-09	HLA-DPA1/HLA-DRB5/HLA-DRB1/HLA-DRA/HLA-DPB1/HLA-DQA1/FBXW11/PIK3CB/FYB1/SKP1/PSMB8/PSMD10/NFKB1/PDPK1/RPS27A/VASP/PAK1/PSMD1/PSMA1/PSMB2/PSMD2/UBA52/PSMD3/PSMA2/PSMC5/PSMD13/PSME1/PSMB3/PSME2/PSMD4/PSMA7/PSMC3/PSMB4/PSMA3/PSMB6/SEM1/PSMD8/PSMB5/PSMC4	39
R-HSA-5362768	R-HSA-5362768	Hh mutants are degraded by ERAD	25/1179	56/10899	1.1302e-10	1.77761e-09	1.33581e-09	PSMB8/PSMD10/RPS27A/PSMD1/PSMA1/PSMB2/PSMD2/UBA52/PSMD3/PSMA2/PSMC5/PSMD13/PSME1/PSMB3/PSME2/PSMD4/PSMA7/PSMC3/PSMB4/PSMA3/PSMB6/SEM1/PSMD8/PSMB5/PSMC4	25
R-HSA-162906	R-HSA-162906	HIV Infection	59/1179	231/10899	1.52531e-10	2.37325e-09	1.78341e-09	HLA-A/B2M/POLR2A/NPM1/PDCD6IP/TAF4B/ATP6V1H/SLC25A5/SKP1/GTF2B/NUP153/NUP98/CCNH/CHMP4B/POLR2B/SLC25A4/PSMB8/PSMD10/VTA1/CCNT2/NEDD4L/RPS27A/POLR2J/PSMD1/PSMA1/PSMB2/POLR2L/PSMD2/UBA52/PSMD3/PPIA/PSMA2/MNAT1/AP1S1/RAN/PSMC5/PSMD13/RANBP1/PSME1/BANF1/PSMB3	59
R-HSA-1236978	R-HSA-1236978	Cross-presentation of soluble exogenous antigens (endosomes)	23/1179	49/10899	1.8036e-10	2.77639e-09	2.08636e-09	PSMB8/PSMD10/PSMD1/PSMA1/PSMB2/PSMD2/PSMD3/PSMA2/PSMC5/PSMD13/PSME1/PSMB3/PSME2/PSMD4/PSMA7/PSMC3/PSMB4/PSMA3/PSMB6/SEM1/PSMD8/PSMB5/PSMC4	23
R-HSA-5687128	R-HSA-5687128	MAPK6/MAPK4 signaling	32/1179	89/10899	2.79752e-10	4.26107e-09	3.20204e-09	DNAJB1/JUN/MYC/PSMB8/PSMD10/TNRC6A/RPS27A/CDC42EP5/PAK1/PSMD1/PSMA1/PSMB2/PSMD2/UBA52/PSMD3/PSMA2/PSMC5/PSMD13/PSME1/PSMB3/PSME2/PSMD4/PSMA7/PSMC3/PSMB4/PSMA3/PSMB6/RAC1/SEM1/PSMD8/PSMB5/PSMC4	32
R-HSA-2454202	R-HSA-2454202	Fc epsilon receptor (FCERI) signaling	41/1179	134/10899	2.99379e-10	4.51251e-09	3.39099e-09	JUN/FOS/MAP3K1/FBXW11/PIK3CB/SKP1/CALM1/SYK/PSMB8/PSMD10/MAPK9/ITPR3/NFKB1/PDPK1/HRAS/RPS27A/CALM3/PAK1/PSMD1/PSMA1/PSMB2/PSMD2/UBA52/PSMD3/PSMA2/PSMC5/PSMD13/PSME1/PSMB3/PSME2/PSMD4/PSMA7/PSMC3/PSMB4/PSMA3/PSMB6/RAC1/SEM1/PSMD8/PSMB5/PSMC4	41
R-HSA-176409	R-HSA-176409	APC/C:Cdc20 mediated degradation of mitotic proteins	29/1179	76/10899	3.73299e-10	5.56869e-09	4.18467e-09	PTTG1/PSMB8/PSMD10/RPS27A/PSMD1/PSMA1/PSMB2/PSMD2/UBA52/PSMD3/PSMA2/ANAPC5/MAD2L1/PSMC5/PSMD13/PSME1/PSMB3/PSME2/PSMD4/PSMA7/ANAPC11/PSMC3/PSMB4/PSMA3/PSMB6/SEM1/PSMD8/PSMB5/PSMC4	29
R-HSA-5387390	R-HSA-5387390	Hh mutants abrogate ligand secretion	25/1179	59/10899	4.45071e-10	6.57161e-09	4.93833e-09	PSMB8/PSMD10/RPS27A/PSMD1/PSMA1/PSMB2/PSMD2/UBA52/PSMD3/PSMA2/PSMC5/PSMD13/PSME1/PSMB3/PSME2/PSMD4/PSMA7/PSMC3/PSMB4/PSMA3/PSMB6/SEM1/PSMD8/PSMB5/PSMC4	25
R-HSA-9694516	R-HSA-9694516	SARS-CoV-2 Infection	69/1179	298/10899	4.67027e-10	6.82614e-09	5.1296e-09	RPS18/RPS4X/HLA-B/RPS14/RPS3A/HLA-C/HLA-E/PARP14/HLA-F/CAV1/HSP90AA1/HLA-A/CANX/B2M/RPS24/HSP90AB1/TRAF3/RPS15/RPS8/G3BP1/LARP1/RPS6/SFN/RPS10/MAP1LC3B/DDX5/G3BP2/RPN2/STAT1/RPS12/NUP153/NUP98/CHMP4B/CSNK1A1/MAGT1/RPS23/TLR2/PARP9/RPS3/AGRN/PDPK1/SAR1B/PI	69
R-HSA-69242	R-HSA-69242	S Phase	46/1179	163/10899	5.0362e-10	7.28738e-09	5.4762e-09	CDKN1A/CCND1/MYC/ORC6/STAG2/SKP1/CCNH/PDS5A/PSMB8/SMC1A/PSMD10/WAPL/RPS27A/RFC4/PSMD1/PSMA1/PSMB2/PSMD2/UBA52/PSMD3/PSMA2/CDK4/RPA2/MNAT1/ANAPC5/POLE4/PSMC5/MCM7/PSMD13/PSME1/MCM5/PSMB3/RBX1/PSME2/PSMD4/PSMA7/ANAPC11/PSMC3/PSMB4/PSMA3/CKS1B/PSMB6/SEM1/PSM	46
R-HSA-5658442	R-HSA-5658442	Regulation of RAS by GAPs	27/1179	68/10899	5.27237e-10	7.49326e-09	5.63092e-09	PSMB8/PSMD10/HRAS/RPS27A/PSMD1/PSMA1/PSMB2/PSMD2/UBA52/PSMD3/PSMA2/PSMC5/PSMD13/PSME1/PSMB3/RBX1/PSME2/PSMD4/PSMA7/PSMC3/PSMB4/PSMA3/PSMB6/SEM1/PSMD8/PSMB5/PSMC4	27
R-HSA-69206	R-HSA-69206	G1/S Transition	40/1179	131/10899	5.28205e-10	7.49326e-09	5.63092e-09	CDKN1A/CCND1/MYC/PPP2CA/ORC6/SKP1/CCNH/PSMB8/PSMD10/RPS27A/PSMD1/PSMA1/PSMB2/PSMD2/UBA52/PSMD3/PSMA2/CDK4/RPA2/MNAT1/POLE4/PSMC5/MCM7/PSMD13/PSME1/MCM5/PSMB3/PSME2/PSMD4/PSMA7/PSMC3/PSMB4/PSMA3/CKS1B/PSMB6/SEM1/PSMD8/PSMB5/TK1/PSMC4	40
R-HSA-176814	R-HSA-176814	Activation of APC/C and APC/C:Cdc20 mediated degradation of mitotic proteins	29/1179	77/10899	5.37772e-10	7.55492e-09	5.67725e-09	PTTG1/PSMB8/PSMD10/RPS27A/PSMD1/PSMA1/PSMB2/PSMD2/UBA52/PSMD3/PSMA2/ANAPC5/MAD2L1/PSMC5/PSMD13/PSME1/PSMB3/PSME2/PSMD4/PSMA7/ANAPC11/PSMC3/PSMB4/PSMA3/PSMB6/SEM1/PSMD8/PSMB5/PSMC4	29
R-HSA-174184	R-HSA-174184	Cdc20:Phospho-APC/C mediated degradation of Cyclin A	28/1179	73/10899	6.52015e-10	9.07179e-09	6.81712e-09	PSMB8/PSMD10/RPS27A/PSMD1/PSMA1/PSMB2/PSMD2/UBA52/PSMD3/PSMA2/ANAPC5/MAD2L1/PSMC5/PSMD13/PSME1/PSMB3/PSME2/PSMD4/PSMA7/ANAPC11/PSMC3/PSMB4/PSMA3/PSMB6/SEM1/PSMD8/PSMB5/PSMC4	28
R-HSA-5357801	R-HSA-5357801	Programmed Cell Death	54/1179	210/10899	7.07584e-10	9.75118e-09	7.32766e-09	IRF1/DSP/HSP90AA1/LMNA/SPTAN1/SFN/PMAIP1/TNFSF10/DSG3/CASP3/PDCD6IP/DYNLL2/OGT/TP53BP2/APC/ARHGAP10/CHMP4B/CDH1/BCL2L11/PSMB8/DNM1L/OPA1/PSMD10/RPS27A/PSMD1/PSMA1/PSMB2/PSMD2/UBA52/PSMD3/PSMA2/PSMC5/BAX/PSMD13/PSME1/PSMB3/PSME2/CDKN2A/PSMD4/PSMA7/CHMP4A/P	54
R-HSA-4086400	R-HSA-4086400	PCP/CE pathway	32/1179	92/10899	7.43154e-10	1.00499e-08	7.55217e-09	PSMB8/PSMD10/RYK/RPS27A/PSMD1/PSMA1/PSMB2/RHOA/PSMD2/UBA52/PSMD3/PSMA2/DAAM1/PSMC5/PSMD13/PSME1/PSMB3/PSME2/PFN1/PSMD4/PSMA7/PSMC3/PSMB4/AP2S1/PSMA3/PSMB6/RAC1/SEM1/WNT4/PSMD8/PSMB5/PSMC4	32
R-HSA-69052	R-HSA-69052	Switching of origins to a post-replicative state	32/1179	92/10899	7.43154e-10	1.00499e-08	7.55217e-09	ORC6/SKP1/PSMB8/PSMD10/RPS27A/PSMD1/PSMA1/PSMB2/PSMD2/UBA52/PSMD3/PSMA2/ANAPC5/PSMC5/MCM7/PSMD13/PSME1/MCM5/PSMB3/RBX1/PSME2/PSMD4/PSMA7/ANAPC11/PSMC3/PSMB4/PSMA3/PSMB6/SEM1/PSMD8/PSMB5/PSMC4	32
R-HSA-453279	R-HSA-453279	Mitotic G1 phase and G1/S transition	43/1179	149/10899	8.62861e-10	1.15607e-08	8.68748e-09	CDKN1A/CCND1/MYC/PPP2CA/ORC6/DYRK1A/SKP1/CDKN2D/CCNH/PSMB8/PSMD10/RPS27A/PSMD1/PSMA1/PSMB2/PSMD2/UBA52/PSMD3/PSMA2/CDK4/RPA2/MNAT1/POLE4/PSMC5/MCM7/PSMD13/PSME1/MCM5/PSMB3/PSME2/CDKN2A/PSMD4/PSMA7/PSMC3/PSMB4/PSMA3/CKS1B/PSMB6/SEM1/PSMD8/PSMB5/TK1/PSMC4	43
R-HSA-174178	R-HSA-174178	APC/C:Cdh1 mediated degradation of Cdc20 and other APC/C:Cdh1 targeted proteins in late mitosis/early G1	28/1179	74/10899	9.42021e-10	1.23919e-08	9.31204e-09	PTTG1/PSMB8/PSMD10/RPS27A/PSMD1/PSMA1/PSMB2/PSMD2/UBA52/PSMD3/PSMA2/ANAPC5/PSMC5/PSMD13/PSME1/PSMB3/PSME2/PSMD4/PSMA7/ANAPC11/PSMC3/PSMB4/PSMA3/PSMB6/SEM1/PSMD8/PSMB5/PSMC4	28
R-HSA-179419	R-HSA-179419	APC:Cdc20 mediated degradation of cell cycle proteins prior to satisfation of the cell cycle checkpoint	28/1179	74/10899	9.42021e-10	1.23919e-08	9.31204e-09	PSMB8/PSMD10/RPS27A/PSMD1/PSMA1/PSMB2/PSMD2/UBA52/PSMD3/PSMA2/ANAPC5/MAD2L1/PSMC5/PSMD13/PSME1/PSMB3/PSME2/PSMD4/PSMA7/ANAPC11/PSMC3/PSMB4/PSMA3/PSMB6/SEM1/PSMD8/PSMB5/PSMC4	28
R-HSA-5678895	R-HSA-5678895	Defective CFTR causes cystic fibrosis	25/1179	61/10899	1.04331e-09	1.36006e-08	1.02204e-08	PSMB8/PSMD10/RPS27A/PSMD1/PSMA1/PSMB2/PSMD2/UBA52/PSMD3/PSMA2/PSMC5/PSMD13/PSME1/PSMB3/PSME2/PSMD4/PSMA7/PSMC3/PSMB4/PSMA3/PSMB6/SEM1/PSMD8/PSMB5/PSMC4	25
R-HSA-5610787	R-HSA-5610787	Hedgehog 'off' state	36/1179	113/10899	1.05912e-09	1.36834e-08	1.02826e-08	TUBB4B/TUBB2A/ITCH/SKP1/CSNK1A1/PSMB8/PRKAR2A/PRKAR1A/PSMD10/RPS27A/PSMD1/PSMA1/PSMB2/PSMD2/UBA52/PSMD3/PSMA2/TUBA4A/FUZ/TUBB2B/PSMC5/PSMD13/PSME1/PSMB3/RBX1/PSME2/PSMD4/PSMA7/PSMC3/PSMB4/PSMA3/PSMB6/SEM1/PSMD8/PSMB5/PSMC4	36
R-HSA-9705683	R-HSA-9705683	SARS-CoV-2-host interactions	52/1179	202/10899	1.40667e-09	1.80128e-08	1.3536e-08	RPS18/RPS4X/HLA-B/RPS14/RPS3A/HLA-C/HLA-E/HLA-F/CAV1/HSP90AA1/HLA-A/B2M/RPS24/HSP90AB1/TRAF3/RPS15/RPS8/G3BP1/LARP1/RPS6/SFN/RPS10/MAP1LC3B/G3BP2/STAT1/RPS12/NUP153/NUP98/RPS23/TLR2/RPS3/PDPK1/SAR1B/PIK3C3/IFNAR1/RPS25/RPS27A/SNRPE/UBA52/RPS15A/RPS26/RPS1	52
R-HSA-5621481	R-HSA-5621481	C-type lectin receptors (CLRs)	41/1179	142/10899	2.09481e-09	2.65894e-08	1.99809e-08	MUC15/FBXW11/SKP1/CALM1/SYK/PSMB8/PSMD10/EP300/ITPR3/NFKB1/PDPK1/HRAS/RPS27A/CALM3/PAK1/PSMD1/PSMA1/PSMB2/PSMD2/UBA52/PSMD3/PSMA2/PYCARD/PSMC5/PSMD13/PSME1/RELB/PSMB3/PSME2/CLEC7A/PSMD4/PSMA7/PSMC3/PSMB4/PSMA3/PSMB6/SEM1/UBE2M/PSMD8/PSMB5/PSMC4	41
R-HSA-176408	R-HSA-176408	Regulation of APC/C activators between G1/S and early anaphase	29/1179	81/10899	2.14967e-09	2.70485e-08	2.03259e-08	SKP1/PSMB8/PSMD10/RPS27A/PSMD1/PSMA1/PSMB2/PSMD2/UBA52/PSMD3/PSMA2/ANAPC5/MAD2L1/PSMC5/PSMD13/PSME1/PSMB3/PSME2/PSMD4/PSMA7/ANAPC11/PSMC3/PSMB4/PSMA3/PSMB6/SEM1/PSMD8/PSMB5/PSMC4	29
R-HSA-2871837	R-HSA-2871837	FCERI mediated NF-kB activation	29/1179	82/10899	2.98694e-09	3.72595e-08	2.79992e-08	FBXW11/SKP1/PSMB8/PSMD10/NFKB1/PDPK1/RPS27A/PSMD1/PSMA1/PSMB2/PSMD2/UBA52/PSMD3/PSMA2/PSMC5/PSMD13/PSME1/PSMB3/PSME2/PSMD4/PSMA7/PSMC3/PSMB4/PSMA3/PSMB6/SEM1/PSMD8/PSMB5/PSMC4	29
R-HSA-983705	R-HSA-983705	Signaling by the B Cell Receptor (BCR)	35/1179	112/10899	3.2105e-09	3.9706e-08	2.98376e-08	FBXW11/SKP1/CALM1/SYK/PSMB8/PSMD10/ITPR3/NFKB1/HRAS/RPS27A/CALM3/PSMD1/PSMA1/PSMB2/PSMD2/UBA52/PSMD3/PPIA/PSMA2/FKBP1A/PSMC5/PSMD13/PSME1/PSMB3/PSME2/PSMD4/PSMA7/PSMC3/PSMB4/PSMA3/PSMB6/SEM1/PSMD8/PSMB5/PSMC4	35
R-HSA-69017	R-HSA-69017	CDK-mediated phosphorylation and removal of Cdc6	27/1179	73/10899	3.37737e-09	4.14157e-08	3.11224e-08	PSMB8/PSMD10/RPS27A/PSMD1/PSMA1/PSMB2/PSMD2/UBA52/PSMD3/PSMA2/ANAPC5/PSMC5/PSMD13/PSME1/PSMB3/PSME2/PSMD4/PSMA7/ANAPC11/PSMC3/PSMB4/PSMA3/PSMB6/SEM1/PSMD8/PSMB5/PSMC4	27
R-HSA-4608870	R-HSA-4608870	Asymmetric localization of PCP proteins	25/1179	64/10899	3.44856e-09	4.19333e-08	3.15114e-08	PSMB8/PSMD10/RPS27A/PSMD1/PSMA1/PSMB2/PSMD2/UBA52/PSMD3/PSMA2/PSMC5/PSMD13/PSME1/PSMB3/PSME2/PSMD4/PSMA7/PSMC3/PSMB4/PSMA3/PSMB6/SEM1/PSMD8/PSMB5/PSMC4	25
R-HSA-174143	R-HSA-174143	APC/C-mediated degradation of cell cycle proteins	30/1179	88/10899	4.35e-09	5.20202e-08	3.90913e-08	PTTG1/SKP1/PSMB8/PSMD10/RPS27A/PSMD1/PSMA1/PSMB2/PSMD2/UBA52/PSMD3/PSMA2/ANAPC5/MAD2L1/PSMC5/PSMD13/PSME1/PSMB3/PSME2/PSMD4/PSMA7/ANAPC11/PSMC3/PSMB4/PSMA3/PSMB6/SEM1/PSMD8/PSMB5/PSMC4	30
R-HSA-453276	R-HSA-453276	Regulation of mitotic cell cycle	30/1179	88/10899	4.35e-09	5.20202e-08	3.90913e-08	PTTG1/SKP1/PSMB8/PSMD10/RPS27A/PSMD1/PSMA1/PSMB2/PSMD2/UBA52/PSMD3/PSMA2/ANAPC5/MAD2L1/PSMC5/PSMD13/PSME1/PSMB3/PSME2/PSMD4/PSMA7/ANAPC11/PSMC3/PSMB4/PSMA3/PSMB6/SEM1/PSMD8/PSMB5/PSMC4	30
R-HSA-6807070	R-HSA-6807070	PTEN Regulation	40/1179	140/10899	4.60276e-09	5.45917e-08	4.10237e-08	EGR1/JUN/CBX4/RRAGC/REST/PSMB8/PSMD10/TNRC6A/CHD4/KDM1A/EZH2/RPS27A/LAMTOR2/PSMD1/LAMTOR1/PSMA1/PSMB2/PSMD2/UBA52/PSMD3/LAMTOR4/PSMA2/CHD3/CBX6/PSMC5/PSMD13/RHEB/PSME1/PSMB3/PSME2/PSMD4/PSMA7/PSMC3/PSMB4/PSMA3/PSMB6/SEM1/PSMD8/PSMB5/PSMC4	40
R-HSA-5358346	R-HSA-5358346	Hedgehog ligand biogenesis	25/1179	65/10899	5.03454e-09	5.92274e-08	4.45073e-08	PSMB8/PSMD10/RPS27A/PSMD1/PSMA1/PSMB2/PSMD2/UBA52/PSMD3/PSMA2/PSMC5/PSMD13/PSME1/PSMB3/PSME2/PSMD4/PSMA7/PSMC3/PSMB4/PSMA3/PSMB6/SEM1/PSMD8/PSMB5/PSMC4	25
R-HSA-3858494	R-HSA-3858494	Beta-catenin independent WNT signaling	41/1179	146/10899	5.16863e-09	6.03145e-08	4.53242e-08	TCF7/CALM1/PLCB1/PSMB8/PSMD10/TNRC6A/RYK/ITPR3/RPS27A/CALM3/PSMD1/PSMA1/PSMB2/RHOA/PSMD2/UBA52/PSMD3/PSMA2/DAAM1/PSMC5/PSMD13/PSME1/PSMB3/GNG8/PSME2/GNG4/PFN1/GNG5/PSMD4/PSMA7/PSMC3/PSMB4/AP2S1/PSMA3/PSMB6/RAC1/SEM1/WNT4/PSMD8/PSMB5/PSMC4	41
R-HSA-5668541	R-HSA-5668541	TNFR2 non-canonical NF-kB pathway	32/1179	102/10899	1.35976e-08	1.57406e-07	1.18285e-07	TRAF3/FBXW11/SKP1/PSMB8/PSMD10/CD70/RPS27A/PSMD1/PSMA1/PSMB2/PSMD2/UBA52/PSMD3/PSMA2/PSMC5/PSMD13/PSME1/RELB/PSMB3/PSME2/PSMD4/PSMA7/PSMC3/PSMB4/PSMA3/PSMB6/SEM1/BIRC3/UBE2M/PSMD8/PSMB5/PSMC4	32
R-HSA-3700989	R-HSA-3700989	Transcriptional Regulation by TP53	75/1179	362/10899	1.58206e-08	1.81686e-07	1.3653e-07	CDKN1A/JUN/PLK2/BRD7/MDM2/FOS/BTG2/CCNG1/PPP2CA/RABGGTB/PHF20/SFN/RGCC/EHMT1/PMAIP1/POLR2A/NPM1/PLK3/RRAGC/TAF4B/RRM2B/JMY/ING2/TP53BP2/TXNRD1/RAD1/CCNH/POLR2B/RAD50/CNOT8/LRPPRC/SESN2/TNRC6A/CCNT2/EP300/CHD4/PDPK1/CDK12/RAD17/CNOT6L/RICTOR/RPS27A/LAMTOR2	75
R-HSA-109581	R-HSA-109581	Apoptosis	46/1179	180/10899	1.60275e-08	1.82612e-07	1.37226e-07	DSP/LMNA/SPTAN1/SFN/PMAIP1/TNFSF10/DSG3/CASP3/DYNLL2/TP53BP2/APC/ARHGAP10/CDH1/BCL2L11/PSMB8/DNM1L/OPA1/PSMD10/RPS27A/PSMD1/PSMA1/PSMB2/PSMD2/UBA52/PSMD3/PSMA2/PSMC5/BAX/PSMD13/PSME1/PSMB3/PSME2/CDKN2A/PSMD4/PSMA7/PSMC3/HMGB1/PSMB4/PSMA3/BAD/PSMB6/SEM1/PS	46
R-HSA-8948751	R-HSA-8948751	Regulation of PTEN stability and activity	25/1179	69/10899	2.08895e-08	2.3615e-07	1.77458e-07	PSMB8/PSMD10/RPS27A/PSMD1/PSMA1/PSMB2/PSMD2/UBA52/PSMD3/PSMA2/PSMC5/PSMD13/PSME1/PSMB3/PSME2/PSMD4/PSMA7/PSMC3/PSMB4/PSMA3/PSMB6/SEM1/PSMD8/PSMB5/PSMC4	25
R-HSA-68882	R-HSA-68882	Mitotic Anaphase	55/1179	236/10899	2.19876e-08	2.46636e-07	1.85338e-07	TUBB4B/LMNA/PPP2CA/TUBB2A/PTTG1/MAPRE1/DYNLL2/STAG2/TNPO1/NUP98/CHMP4B/CENPP/PDS5A/AHCTF1/PSMB8/EMD/SMC1A/PSMD10/WAPL/SPDL1/RPS27A/PSMD1/PSMA1/ZWINT/PSMB2/PSMD2/UBA52/PSMD3/SUMO1/PSMA2/TUBA4A/ANAPC5/TUBB2B/MAD2L1/RAN/NDE1/PSMC5/PSMD13/PSME1/BANF1/PSMB3/PS	55
R-HSA-2555396	R-HSA-2555396	Mitotic Metaphase and Anaphase	55/1179	237/10899	2.56995e-08	2.86056e-07	2.1496e-07	TUBB4B/LMNA/PPP2CA/TUBB2A/PTTG1/MAPRE1/DYNLL2/STAG2/TNPO1/NUP98/CHMP4B/CENPP/PDS5A/AHCTF1/PSMB8/EMD/SMC1A/PSMD10/WAPL/SPDL1/RPS27A/PSMD1/PSMA1/ZWINT/PSMB2/PSMD2/UBA52/PSMD3/SUMO1/PSMA2/TUBA4A/ANAPC5/TUBB2B/MAD2L1/RAN/NDE1/PSMC5/PSMD13/PSME1/BANF1/PSMB3/PS	55
R-HSA-69239	R-HSA-69239	Synthesis of DNA	35/1179	121/10899	2.9904e-08	3.30313e-07	2.48219e-07	ORC6/SKP1/PSMB8/PSMD10/RPS27A/RFC4/PSMD1/PSMA1/PSMB2/PSMD2/UBA52/PSMD3/PSMA2/RPA2/ANAPC5/POLE4/PSMC5/MCM7/PSMD13/PSME1/MCM5/PSMB3/RBX1/PSME2/PSMD4/PSMA7/ANAPC11/PSMC3/PSMB4/PSMA3/PSMB6/SEM1/PSMD8/PSMB5/PSMC4	35
R-HSA-5632684	R-HSA-5632684	Hedgehog 'on' state	28/1179	85/10899	3.34288e-08	3.66451e-07	2.75375e-07	ITCH/CSNK1A1/PSMB8/PSMD10/RPS27A/PSMD1/PSMA1/PSMB2/PSMD2/UBA52/PSMD3/PSMA2/PSMC5/PSMD13/PSME1/PSMB3/RBX1/PSME2/PSMD4/PSMA7/PSMC3/PSMB4/PSMA3/PSMB6/SEM1/PSMD8/PSMB5/PSMC4	28
R-HSA-69275	R-HSA-69275	G2/M Transition	48/1179	196/10899	3.37622e-08	3.67322e-07	2.7603e-07	CDKN1A/TUBB4B/HSP90AA1/HSP90AB1/PPP2CA/TUBB2A/MAPRE1/FBXW11/PCM1/SKP1/CCNH/PSMB8/PSMD10/CEP250/EP300/TUBGCP2/RPS27A/PSMD1/PSMA1/PSMB2/PSMD2/UBA52/PSMD3/MZT2A/CENPJ/PSMA2/MNAT1/TUBA4A/TUBB2B/MZT2B/NDE1/DCTN2/PSMC5/PSMD13/PSME1/PSMB3/RBX1/PSME2/PSMD4/PSMA7/	48
R-HSA-453274	R-HSA-453274	Mitotic G2-G2/M phases	48/1179	198/10899	4.74746e-08	5.12655e-07	3.85242e-07	CDKN1A/TUBB4B/HSP90AA1/HSP90AB1/PPP2CA/TUBB2A/MAPRE1/FBXW11/PCM1/SKP1/CCNH/PSMB8/PSMD10/CEP250/EP300/TUBGCP2/RPS27A/PSMD1/PSMA1/PSMB2/PSMD2/UBA52/PSMD3/MZT2A/CENPJ/PSMA2/MNAT1/TUBA4A/TUBB2B/MZT2B/NDE1/DCTN2/PSMC5/PSMD13/PSME1/PSMB3/RBX1/PSME2/PSMD4/PSMA7/	48
R-HSA-5689603	R-HSA-5689603	UCH proteinases	31/1179	102/10899	5.23094e-08	5.6068e-07	4.21331e-07	ASXL1/OGT/SMAD7/PSMB8/PSMD10/RPS27A/PSMD1/PSMA1/PSMB2/PSMD2/UBA52/PSMD3/PSMA2/ADRM1/PSMC5/PSMD13/PSME1/PSMB3/PSME2/PSMD4/PSMA7/PSMC3/NEDD8/PSMB4/PSMA3/PSMB6/SEM1/PSMD8/PSMB5/PSMC4/UCHL1	31
R-HSA-983170	R-HSA-983170	Antigen Presentation: Folding, assembly and peptide loading of class I MHC	15/1179	29/10899	5.32298e-08	5.66349e-07	4.25591e-07	HLA-B/HSPA5/HLA-C/HLA-E/HLA-F/HLA-A/CANX/B2M/ERAP2/TAPBP/SEC31A/TAP1/SAR1B/PIK3C3/ERAP1	15
R-HSA-877300	R-HSA-877300	Interferon gamma signaling	29/1179	92/10899	5.75576e-08	6.07926e-07	4.56835e-07	IRF1/HLA-B/SOCS3/HLA-C/HLA-E/GBP4/HLA-F/HLA-A/B2M/HLA-DPA1/HLA-DRB5/TRIM22/TRIM38/HLA-DRB1/HLA-DRA/HLA-DPB1/MT2A/STAT1/HLA-DQA1/IRF6/SMAD7/PTPN1/TRIM8/GBP1/TRIM2/CD44/SUMO1/IRF3/SOCS1	29
R-HSA-913531	R-HSA-913531	Interferon Signaling	48/1179	200/10899	6.63291e-08	6.95494e-07	5.22639e-07	EGR1/IRF1/HLA-B/SOCS3/HLA-C/HLA-E/GBP4/HLA-F/HLA-A/B2M/HLA-DPA1/HLA-DRB5/ARIH1/EIF4A2/TRIM22/TRIM38/HLA-DRB1/SAMHD1/HLA-DRA/IFITM3/HLA-DPB1/EIF4G2/MT2A/XAF1/STAT1/HLA-DQA1/EIF4G1/IRF6/IFI27/SMAD7/PTPN1/NUP153/NUP98/TRIM8/PSMB8/GBP1/PDE12/EIF4E3/IP6K2/TRIM	48
R-HSA-5619084	R-HSA-5619084	ABC transporter disorders	26/1179	78/10899	7.85067e-08	8.17261e-07	6.14142e-07	PSMB8/ABCA1/PSMD10/RPS27A/PSMD1/PSMA1/PSMB2/PSMD2/UBA52/PSMD3/PSMA2/PSMC5/PSMD13/PSME1/PSMB3/PSME2/PSMD4/PSMA7/PSMC3/PSMB4/PSMA3/PSMB6/SEM1/PSMD8/PSMB5/PSMC4	26
R-HSA-3371497	R-HSA-3371497	HSP90 chaperone cycle for steroid hormone receptors (SHR) in the presence of ligand	21/1179	55/10899	9.88318e-08	1.0215e-06	7.67619e-07	DNAJB1/DNAJA1/TUBB4B/HSP90AA1/DNAJA2/HSP90AB1/HSPA1A/HSPA1B/HSPA8/TUBB2A/DNAJA4/DYNLL2/DCTN4/NR3C1/HSPA2/TUBA4A/TUBB2B/DCTN2/PTGES3/FKBP4/CAPZA1	21
R-HSA-2467813	R-HSA-2467813	Separation of Sister Chromatids	46/1179	191/10899	1.11358e-07	1.1428e-06	8.58777e-07	TUBB4B/PPP2CA/TUBB2A/PTTG1/MAPRE1/DYNLL2/STAG2/NUP98/CENPP/PDS5A/AHCTF1/PSMB8/SMC1A/PSMD10/WAPL/SPDL1/RPS27A/PSMD1/PSMA1/ZWINT/PSMB2/PSMD2/UBA52/PSMD3/PSMA2/TUBA4A/ANAPC5/TUBB2B/MAD2L1/NDE1/PSMC5/PSMD13/PSME1/PSMB3/PSME2/PSMD4/PSMA7/ANAPC11/PSMC3/PSMB4/PS	46
R-HSA-3371568	R-HSA-3371568	Attenuation phase	10/1179	14/10899	1.40836e-07	1.43514e-06	1.07846e-06	DNAJB1/HSP90AA1/HSP90AB1/HSPA1A/HSPA1B/HSPA8/EP300/HSPA2/PTGES3/FKBP4	10
R-HSA-1257604	R-HSA-1257604	PIP3 activates AKT signaling	57/1179	267/10899	3.051e-07	3.08727e-06	2.31997e-06	EGR1/CDKN1A/JUN/IER3/MDM2/KIT/CBX4/NR4A1/KITLG/PPP2CA/RRAGC/PIK3CB/FGFR2/REST/IRS2/PSMB8/PSMD10/TNRC6A/CHD4/PDPK1/KDM1A/HBEGF/RICTOR/EZH2/RPS27A/LAMTOR2/PSMD1/LAMTOR1/PSMA1/PSMB2/PSMD2/UBA52/PSMD3/LAMTOR4/PSMA2/CHD3/CBX6/FGF9/PSMC5/PSMD13/RHEB/PSME1/PSMB3	57
R-HSA-9020702	R-HSA-9020702	Interleukin-1 signaling	32/1179	115/10899	3.10316e-07	3.11825e-06	2.34325e-06	N4BP1/FBXW11/SKP1/PSMB8/PSMD10/NFKB1/RPS27A/PSMD1/PSMA1/PSMB2/PSMD2/UBA52/PSMD3/PSMA2/PSMC5/PSMD13/PSME1/PSMB3/RBX1/PSME2/PSMD4/PSMA7/PSMC3/HMGB1/SAA1/PSMB4/PSMA3/PSMB6/SEM1/PSMD8/PSMB5/PSMC4	32
R-HSA-9006925	R-HSA-9006925	Intracellular signaling by second messengers	63/1179	309/10899	4.14742e-07	4.11049e-06	3.08888e-06	EGR1/CDKN1A/JUN/IER3/MDM2/KIT/CBX4/NR4A1/KITLG/PPP2CA/RRAGC/PRKX/PIK3CB/CALM1/FGFR2/REST/IRS2/PSMB8/PRKAR2A/PRKAR1A/PSMD10/TNRC6A/ITPR3/CHD4/PDPK1/KDM1A/HBEGF/RICTOR/EZH2/RPS27A/LAMTOR2/CALM3/PSMD1/LAMTOR1/PSMA1/PSMB2/PSMD2/UBA52/PSMD3/LAMTOR4/PSMA2/CHD3/	63
R-HSA-983168	R-HSA-983168	Antigen processing: Ubiquitination & Proteasome degradation	63/1179	309/10899	4.14742e-07	4.11049e-06	3.08888e-06	SOCS3/RNF19A/MYLIP/PJA2/FBXO32/FBXW7/SIAH1/KLHL21/ITCH/WSB1/HUWE1/FBXW11/FBXL5/UBE2D3/UBE3A/RNF19B/SKP1/LNPEP/RLIM/RBBP6/UFL1/RNF220/NPEPPS/UBR2/RNF4/PSMB8/DTX3L/PSMD10/RNF138/UBAC1/NEDD4L/RPS27A/PSMD1/PSMA1/PSMB2/PSMD2/UBA52/PSMD3/PSMA2/ANAPC5/LMO7/PSMC5	63
R-HSA-8951664	R-HSA-8951664	Neddylation	52/1179	240/10899	6.24078e-07	6.14314e-06	4.61635e-06	SOCS3/FBXO32/FBXW7/KLHL21/WSB1/FBXW11/FBXL5/UBE2D3/SKP1/DDB1/DCAF10/CAND1/FEM1C/PSMB8/COPS2/DCAF7/SOCS6/PSMD10/CUL9/RPS27A/PSMD1/PSMA1/PSMB2/PSMD2/UBA52/PSMD3/PSMA2/COMMD3/LMO7/PSMC5/PSMD13/PSME1/UFD1/PSMB3/COMMD6/RBX1/PSME2/ELOB/PSMD4/PSMA7/PSMC3/NEDD8/P	52
R-HSA-449147	R-HSA-449147	Signaling by Interleukins	85/1179	473/10899	1.3048e-06	1.27571e-05	9.58648e-06	CDKN1A/ANXA1/SOCS3/JUN/CSF2RB/HSP90AA1/N4BP1/CANX/JUNB/CCND1/MYC/IL6ST/FOS/IL27RA/HSPA9/SERPINB2/IL13RA1/HSPA8/PPP2CA/MSN/IL2RG/CCL4/CASP3/STAT1/FBXW11/PIK3CB/SKP1/YES1/SYK/CCL5/IRS2/BRWD1/PSMB8/TXLNA/MCL1/TCP1/PSMD10/PTPN13/MAPK9/PTPN14/NFKB1/MAP2K3/IL21	85
R-HSA-6798695	R-HSA-6798695	Neutrophil degranulation	86/1179	482/10899	1.53206e-06	1.48785e-05	1.11807e-05	LTF/S100A9/DSP/HLA-B/SLPI/DDX3X/HLA-C/TUBB4B/HSP90AA1/HLA-A/B2M/CPNE1/HSP90AB1/HSPA1A/LAMP2/APRT/HSPA1B/EEF1A1/HSPA8/RAP2B/RAB14/SPTAN1/HSPA6/CST3/GM2A/PLAU/EEF2/CMTM6/HUWE1/IQGAP1/TMEM30A/SCAMP1/IGF2R/MAGT1/CAND1/VCL/TLR2/CTSD/PGM2/B4GALT1/GRN/NFKB1/CD44	86
R-HSA-1236977	R-HSA-1236977	Endosomal/Vacuolar pathway	8/1179	11/10899	2.24168e-06	2.16247e-05	1.62502e-05	HLA-B/HLA-C/HLA-E/HLA-F/HLA-A/B2M/CTSV/LNPEP	8
R-HSA-5358351	R-HSA-5358351	Signaling by Hedgehog	36/1179	149/10899	2.43464e-06	2.33306e-05	1.75321e-05	TUBB4B/TUBB2A/ITCH/SKP1/CSNK1A1/PSMB8/PRKAR2A/PRKAR1A/PSMD10/RPS27A/PSMD1/PSMA1/PSMB2/PSMD2/UBA52/PSMD3/PSMA2/TUBA4A/FUZ/TUBB2B/PSMC5/PSMD13/PSME1/PSMB3/RBX1/PSME2/PSMD4/PSMA7/PSMC3/PSMB4/PSMA3/PSMB6/SEM1/PSMD8/PSMB5/PSMC4	36
R-HSA-382556	R-HSA-382556	ABC-family proteins mediated transport	28/1179	103/10899	2.78865e-06	2.65472e-05	1.99493e-05	EIF2S3/ABCF1/PSMB8/PSMD10/EIF2S2/RPS27A/PSMD1/PSMA1/PSMB2/PSMD2/UBA52/PSMD3/PSMA2/PSMC5/PSMD13/PSME1/PSMB3/PSME2/PSMD4/PSMA7/PSMC3/PSMB4/PSMA3/PSMB6/SEM1/PSMD8/PSMB5/PSMC4	28
R-HSA-163200	R-HSA-163200	Respiratory electron transport, ATP synthesis by chemiosmotic coupling, and heat production by uncoupling proteins.	32/1179	127/10899	3.3645e-06	3.18199e-05	2.39115e-05	SDHA/NDUFS6/LRPPRC/ETFDH/NDUFB10/UQCR11/ATP5MC1/COX6C/NDUFC2/ATP5MF/ATP5PO/COX14/NDUFA11/NDUFB2/ATP5MG/NDUFA3/NDUFA6/COX7A2L/ATP5MC2/NDUFB3/NDUFS8/UQCRFS1/NDUFB7/UQCR10/UQCRC2/NDUFA12/NDUFB8/NDUFA4/NDUFC1/COX6A1/COX6B1/ETFB	32
R-HSA-69481	R-HSA-69481	G2/M Checkpoints	38/1179	167/10899	6.0151e-06	5.65185e-05	4.24716e-05	SFN/RNF168/ORC6/RAD1/PSMB8/RAD50/PSMD10/RAD17/RPS27A/RFC4/PSMD1/CHEK1/PSMA1/PSMB2/PSMD2/UBA52/PSMD3/BRCA1/PSMA2/RPA2/PSMC5/MCM7/PSMD13/PSME1/MCM5/PSMB3/PSME2/PSMD4/PSMA7/PSMC3/PSMB4/PSMA3/PSMB6/SEM1/PSMD8/PSMB5/RMI2/PSMC4	38
R-HSA-611105	R-HSA-611105	Respiratory electron transport	27/1179	103/10899	8.78753e-06	8.20359e-05	6.1647e-05	SDHA/NDUFS6/LRPPRC/ETFDH/NDUFB10/UQCR11/COX6C/NDUFC2/COX14/NDUFA11/NDUFB2/NDUFA3/NDUFA6/COX7A2L/NDUFB3/NDUFS8/UQCRFS1/NDUFB7/UQCR10/UQCRC2/NDUFA12/NDUFB8/NDUFA4/NDUFC1/COX6A1/COX6B1/ETFB	27
R-HSA-446652	R-HSA-446652	Interleukin-1 family signaling	35/1179	153/10899	1.2264e-05	0.000113756	8.54838e-05	N4BP1/FBXW11/SKP1/PSMB8/PSMD10/PTPN13/PTPN14/NFKB1/RPS27A/PSMD1/PSMA1/PSMB2/PSMD2/UBA52/PSMD3/PSMA2/SIGIRR/PSMC5/PSMD13/PSME1/PSMB3/RBX1/PSME2/PSMD4/PSMA7/PSMC3/HMGB1/SAA1/PSMB4/PSMA3/PSMB6/SEM1/PSMD8/PSMB5/PSMC4	35
R-HSA-195721	R-HSA-195721	Signaling by WNT	61/1179	332/10899	2.09126e-05	0.000192742	0.000144839	CAV1/VPS35/TLE4/MYC/SOX9/TCF7/PPP2CA/RUNX3/SKP1/CALM1/SNX3/APC/PLCB1/CSNK1A1/PSMB8/TMED5/PSMD10/TNRC6A/RYK/EP300/ITPR3/ZRANB1/RPS27A/SOX6/CALM3/PSMD1/PSMA1/PSMB2/RHOA/PSMD2/UBA52/PSMD3/PSMA2/WNT10A/LGR5/VPS29/DAAM1/PSMC5/WNT7B/PSMD13/PSME1/PSMB3/RBX1/GNG8	61
R-HSA-157118	R-HSA-157118	Signaling by NOTCH	47/1179	236/10899	2.3056e-05	0.000211152	0.000158673	HES1/JUN/JAG1/TLE4/CCND1/MYC/NOTCH1/FBXW7/NEURL1B/STAT1/ITCH/SKP1/ATP2A2/PSMB8/PSMD10/TNRC6A/B4GALT1/EP300/NOTCH2/RPS27A/PSMD1/PSMA1/PSMB2/PSMD2/UBA52/PSMD3/PSMA2/MAML2/MDK/PSMC5/PSMD13/PSME1/PSMB3/RBX1/PSME2/PSMD4/PSMA7/PSMC3/PSENEN/MIB2/PSMB4/PSMA3/PSMB	47
R-HSA-1428517	R-HSA-1428517	The citric acid (TCA) cycle and respiratory electron transport	38/1179	178/10899	2.82401e-05	0.000257003	0.000193129	PDHA1/IDH3A/SDHA/NDUFS6/LRPPRC/GLO1/VDAC1/LDHA/ETFDH/NDUFB10/UQCR11/ATP5MC1/COX6C/NDUFC2/ATP5MF/ATP5PO/COX14/NDUFA11/NDUFB2/ATP5MG/NDUFA3/NDUFA6/COX7A2L/ATP5MC2/NDUFB3/NDUFS8/UQCRFS1/NDUFB7/UQCR10/UQCRC2/NDUFA12/NDUFB8/LDHB/NDUFA4/NDUFC1/COX6A1/COX6B1/ETF	38
R-HSA-9031628	R-HSA-9031628	NGF-stimulated transcription	14/1179	39/10899	3.09258e-05	0.000279685	0.000210173	ID1/EGR1/ID3/ID2/JUNB/EGR3/FOS/JUND/ID4/TRIB1/FOSL1/REST/EP300/CHD4	14
R-HSA-5339562	R-HSA-5339562	Uptake and actions of bacterial toxins	12/1179	31/10899	4.81616e-05	0.000432856	0.000325276	HSP90AA1/HSP90AB1/EEF2/PDCD6IP/CALM1/TXNRD1/HBEGF/MAP2K3/ANTXR1/CALM3/MAP2K2/CD9	12
R-HSA-3371556	R-HSA-3371556	Cellular response to heat stress	23/1179	89/10899	5.09983e-05	0.000455522	0.000342308	DNAJB1/HSPA5/HSP90AA1/HSP90AB1/HSPA1A/HSPH1/HSPA1B/HSPA9/BAG1/EEF1A1/HSPA8/BAG3/HSPA6/SIRT1/NUP153/NUP98/HSPA4L/EP300/HSPA2/RPA2/PTGES3/FKBP4/RPS19BP1	23
R-HSA-909733	R-HSA-909733	Interferon alpha/beta signaling	20/1179	72/10899	5.15307e-05	0.000457453	0.00034376	EGR1/IRF1/HLA-B/SOCS3/HLA-C/HLA-E/HLA-F/HLA-A/SAMHD1/IFITM3/XAF1/STAT1/IRF6/IFI27/PTPN1/PSMB8/IP6K2/IFNAR1/IRF3/SOCS1	20
R-HSA-69620	R-HSA-69620	Cell Cycle Checkpoints	54/1179	293/10899	5.65085e-05	0.000498584	0.000374668	CDKN1A/MDM2/PPP2CA/PHF20/SFN/RNF168/MAPRE1/ORC6/DYNLL2/NUP98/RAD1/CENPP/AHCTF1/PSMB8/RAD50/PSMD10/SPDL1/RAD17/RPS27A/RFC4/PSMD1/CHEK1/PSMA1/ZWINT/PSMB2/PSMD2/UBA52/PSMD3/BRCA1/PSMA2/RPA2/ANAPC5/MAD2L1/NDE1/PSMC5/MCM7/PSMD13/PSME1/MCM5/PSMB3/PSME2/CDKN2A/P	54
R-HSA-8878171	R-HSA-8878171	Transcriptional regulation by RUNX1	46/1179	239/10899	6.76544e-05	0.000593309	0.00044585	SOCS3/CCND1/CBX4/SMARCA2/RYBP/ITCH/CTSV/KMT2C/CCNH/SERPINB13/PSMB8/PSMD10/TNRC6A/PCGF5/EP300/ARID1B/RPS27A/LIFR/DPY30/PSMD1/PSMA1/PSMB2/PSMD2/UBA52/PSMD3/PSMA2/MNAT1/CBX6/PSMC5/PSMD13/PSME1/PSMB3/PSME2/PSMD4/PSMA7/PSMC3/PSMB4/PSMA3/LGALS3/PSMB6/SEM1/CLDN5	46
R-HSA-5683057	R-HSA-5683057	MAPK family signaling cascades	58/1179	325/10899	7.79648e-05	0.000679608	0.000510701	DNAJB1/JUN/CSF2RB/MYC/IL6ST/KIT/KITLG/PPP2CA/SPTAN1/IL2RG/RALGDS/DUSP2/IQGAP1/PIK3CB/CALM1/FGFR2/IRS2/PSMB8/VCL/KSR1/PSMD10/DUSP5/TNRC6A/HBEGF/DUSP10/HRAS/RPS27A/CDC42EP5/LAMTOR2/CALM3/PAK1/PSMD1/PSMA1/PSMB2/PSMD2/UBA52/PSMD3/PSMA2/MAP2K2/FGF9/PSMC5/PSMD1	58
R-HSA-3928662	R-HSA-3928662	EPHB-mediated forward signaling	14/1179	42/10899	7.93731e-05	0.000687742	0.000516813	EFNB2/ARHGEF28/EFNB1/TIAM1/YES1/EPHB6/HRAS/ARPC2/PAK1/RHOA/ARPC1A/ARPC3/ARPC1B/RAC1	14
R-HSA-3371571	R-HSA-3371571	HSF1-dependent transactivation	10/1179	24/10899	9.96166e-05	0.000858007	0.000644762	DNAJB1/HSP90AA1/HSP90AB1/HSPA1A/HSPA1B/HSPA8/EP300/HSPA2/PTGES3/FKBP4	10
R-HSA-5628897	R-HSA-5628897	TP53 Regulates Metabolic Genes	22/1179	87/10899	0.000104749	0.000896879	0.000673972	SFN/RRAGC/RRM2B/TXNRD1/LRPPRC/SESN2/TNRC6A/LAMTOR2/COX6C/LAMTOR1/PRKAB1/LAMTOR4/COX14/PRDX1/GPI/COX7A2L/RHEB/NDUFA4/COX6A1/PRDX5/COX6B1/GPX2	22
R-HSA-170834	R-HSA-170834	Signaling by TGF-beta Receptor Complex	23/1179	93/10899	0.000106273	0.000904572	0.000679753	JUNB/MYC/USP9X/PPP1R15A/STAT1/UBE2D3/SKI/SMAD7/F11R/WWTR1/CCNT2/EP300/TGIF2/NEDD4L/RPS27A/RHOA/UBA52/LTBP3/FKBP1A/PARP1/NEDD8/LTBP4/UBE2M	23
R-HSA-68886	R-HSA-68886	M Phase	70/1179	418/10899	0.000118303	0.00100108	0.000752276	TUBB4B/HSP90AA1/LMNA/PPP2CA/NIPBL/TUBB2A/PTTG1/MAPRE1/PCM1/MCPH1/DYNLL2/STAG2/TNPO1/NUP153/NUP98/CHMP4B/CENPP/PDS5A/GOLGA2/AHCTF1/PSMB8/EMD/SMC1A/LPIN1/PSMD10/WAPL/CEP250/USO1/SPDL1/TUBGCP2/RPS27A/PSMD1/PSMA1/ZWINT/PSMB2/PSMD2/UBA52/PSMD3/MZT2A/SUMO1/CENP	70
R-HSA-5688426	R-HSA-5688426	Deubiquitination	53/1179	298/10899	0.000171378	0.00144177	0.00108343	MYC/TRAF3/MDM2/USP9X/MAT2B/ASXL1/USP33/OTUD5/CYLD/OGT/SMAD7/SNX3/APC/SMAD1/USP47/PSMB8/MYSM1/PSMD10/EP300/ZRANB1/VDAC1/RPS27A/PSMD1/PSMA1/PSMB2/RHOA/PSMD2/UBA52/PSMD3/BRCA1/PSMA2/ADRM1/TNFAIP3/PSMC5/PSMD13/PSME1/UFD1/PSMB3/PSME2/PSMD4/PSMA7/PSMC3/NEDD8/PS	53
R-HSA-2173795	R-HSA-2173795	Downregulation of SMAD2/3:SMAD4 transcriptional activity	11/1179	30/10899	0.000176434	0.00147572	0.00110895	USP9X/STAT1/UBE2D3/SKI/SMAD7/WWTR1/TGIF2/NEDD4L/RPS27A/UBA52/PARP1	11
R-HSA-432722	R-HSA-432722	Golgi Associated Vesicle Biogenesis	16/1179	56/10899	0.00019882	0.00165341	0.00124248	HSPA8/SNX5/GOLGB1/TFRC/PUM1/CLINT1/IGF2R/PIK3C2A/AP3B1/PICALM/SNX2/AP1S1/VAMP8/BLOC1S1/FTH1/FTL	16
R-HSA-9006936	R-HSA-9006936	Signaling by TGFB family members	27/1179	122/10899	0.000211058	0.00173716	0.00130541	JUNB/MYC/BMP2/USP9X/PPP1R15A/ZFYVE16/STAT1/UBE2D3/SKI/SMAD7/SMAD1/F11R/WWTR1/CCNT2/EP300/TGIF2/NEDD4L/RPS27A/RHOA/UBA52/LTBP3/FKBP1A/DRAP1/PARP1/NEDD8/LTBP4/UBE2M	27
R-HSA-5684996	R-HSA-5684996	MAPK1/MAPK3 signaling	51/1179	286/10899	0.000211292	0.00173716	0.00130541	CSF2RB/IL6ST/KIT/KITLG/PPP2CA/SPTAN1/IL2RG/RALGDS/DUSP2/IQGAP1/PIK3CB/CALM1/FGFR2/IRS2/PSMB8/VCL/KSR1/PSMD10/DUSP5/HBEGF/DUSP10/HRAS/RPS27A/LAMTOR2/CALM3/PSMD1/PSMA1/PSMB2/PSMD2/UBA52/PSMD3/PSMA2/MAP2K2/FGF9/PSMC5/PSMD13/PSME1/PSMB3/RBX1/PSME2/PSMD4/PSMA7	51
R-HSA-2173793	R-HSA-2173793	Transcriptional activity of SMAD2/SMAD3:SMAD4 heterotrimer	15/1179	51/10899	0.000219686	0.00179596	0.0013496	JUNB/MYC/USP9X/STAT1/UBE2D3/SKI/SMAD7/WWTR1/CCNT2/EP300/TGIF2/NEDD4L/RPS27A/UBA52/PARP1	15
R-HSA-5673001	R-HSA-5673001	RAF/MAP kinase cascade	50/1179	280/10899	0.000234562	0.0019068	0.00143289	CSF2RB/KIT/KITLG/PPP2CA/SPTAN1/IL2RG/RALGDS/DUSP2/IQGAP1/PIK3CB/CALM1/FGFR2/IRS2/PSMB8/VCL/KSR1/PSMD10/DUSP5/HBEGF/DUSP10/HRAS/RPS27A/LAMTOR2/CALM3/PSMD1/PSMA1/PSMB2/PSMD2/UBA52/PSMD3/PSMA2/MAP2K2/FGF9/PSMC5/PSMD13/PSME1/PSMB3/RBX1/PSME2/PSMD4/PSMA7/PSMC3	50
R-HSA-68867	R-HSA-68867	Assembly of the pre-replicative complex	30/1179	143/10899	0.000262764	0.00211623	0.00159027	ORC6/PSMB8/PSMD10/RPS27A/PSMD1/PSMA1/PSMB2/PSMD2/UBA52/PSMD3/PSMA2/ANAPC5/PSMC5/MCM7/PSMD13/PSME1/MCM5/PSMB3/PSME2/PSMD4/PSMA7/ANAPC11/PSMC3/PSMB4/PSMA3/PSMB6/SEM1/PSMD8/PSMB5/PSMC4	30
R-HSA-8939236	R-HSA-8939236	RUNX1 regulates transcription of genes involved in differentiation of HSCs	28/1179	130/10899	0.000263249	0.00211623	0.00159027	ITCH/CCNH/PSMB8/PSMD10/RPS27A/PSMD1/PSMA1/PSMB2/PSMD2/UBA52/PSMD3/PSMA2/MNAT1/PSMC5/PSMD13/PSME1/PSMB3/PSME2/PSMD4/PSMA7/PSMC3/PSMB4/PSMA3/PSMB6/SEM1/PSMD8/PSMB5/PSMC4	28
R-HSA-6782210	R-HSA-6782210	Gap-filling DNA repair synthesis and ligation in TC-NER	17/1179	65/10899	0.000406139	0.00324687	0.00243991	POLR2A/POLK/DDB1/CCNH/POLR2B/EP300/RPS27A/RFC4/POLR2J/POLR2L/XRCC1/UBA52/RPA2/MNAT1/POLE4/RBX1/POLR2I	17
R-HSA-69002	R-HSA-69002	DNA Replication Pre-Initiation	32/1179	160/10899	0.000412365	0.00327853	0.0024637	ORC6/PSMB8/PSMD10/RPS27A/PSMD1/PSMA1/PSMB2/PSMD2/UBA52/PSMD3/PSMA2/RPA2/ANAPC5/POLE4/PSMC5/MCM7/PSMD13/PSME1/MCM5/PSMB3/PSME2/PSMD4/PSMA7/ANAPC11/PSMC3/PSMB4/PSMA3/PSMB6/SEM1/PSMD8/PSMB5/PSMC4	32
R-HSA-446107	R-HSA-446107	Type I hemidesmosome assembly	6/1179	11/10899	0.000451957	0.00357367	0.00268549	COL17A1/DST/LAMB3/ITGA6/CD151/KRT5	6
R-HSA-1980145	R-HSA-1980145	Signaling by NOTCH2	11/1179	33/10899	0.000460606	0.00362227	0.002722	HES1/JAG1/NEURL1B/EP300/NOTCH2/RPS27A/UBA52/MAML2/MDK/PSENEN/MIB2	11
R-HSA-6782135	R-HSA-6782135	Dual incision in TC-NER	17/1179	66/10899	0.000492865	0.003855	0.0028969	POLR2A/POLK/DDB1/CCNH/POLR2B/EP300/RPS27A/RFC4/POLR2J/ERCC1/POLR2L/UBA52/RPA2/MNAT1/POLE4/RBX1/POLR2I	17
R-HSA-6802952	R-HSA-6802952	Signaling by BRAF and RAF1 fusions	17/1179	67/10899	0.000595064	0.00462934	0.00347878	LMNA/ZC3HAV1/PAPSS1/IQGAP1/TRIM24/ESRP1/QKI/CALM1/BCL2L11/VCL/TENT4A/KSR1/AP3B1/AGGF1/HRAS/CALM3/MAP2K2	17
R-HSA-6781827	R-HSA-6781827	Transcription-Coupled Nucleotide Excision Repair (TC-NER)	19/1179	79/10899	0.000600264	0.00464482	0.00349042	POLR2A/POLK/DDB1/CCNH/POLR2B/COPS2/EP300/RPS27A/RFC4/POLR2J/ERCC1/POLR2L/XRCC1/UBA52/RPA2/MNAT1/POLE4/RBX1/POLR2I	19
R-HSA-5218920	R-HSA-5218920	VEGFR2 mediated vascular permeability	10/1179	29/10899	0.000613732	0.00472378	0.00354975	CAV1/HSP90AA1/CTNNA1/CTNND1/CALM1/PDPK1/RICTOR/CALM3/PAK1/RAC1	10
R-HSA-72163	R-HSA-72163	mRNA Splicing - Major Pathway	35/1179	185/10899	0.00067004	0.00512988	0.00385492	FUS/HSPA8/POLR2A/DDX5/HNRNPH1/SRSF2/SRRM1/DHX15/POLR2B/SNRPB2/PPIL4/PRPF38A/CRNKL1/SRSF4/MTREX/PRPF8/U2SURP/LSM7/PHF5A/WBP4/POLR2J/HNRNPM/SNRPE/POLR2L/HNRNPUL1/RBM42/PRPF31/LSM4/SNRNP70/SNRPD3/SNRPF/SNRPG/SRSF9/POLR2I/SNRPD2	35
R-HSA-6804115	R-HSA-6804115	TP53 regulates transcription of additional cell cycle genes whose exact role in the p53 pathway remain uncertain	8/1179	20/10899	0.00069909	0.00532412	0.00400088	PLK2/BTG2/RGCC/NPM1/PLK3/CNOT8/CNOT6L/CENPJ	8
R-HSA-9734009	R-HSA-9734009	Defective Intrinsic Pathway for Apoptosis	9/1179	25/10899	0.000803443	0.00608682	0.00457402	JUN/LMNA/CAST/BCL2L11/GOLGA2/CAPN1/PRDX1/CAPNS1/CDKN2A	9
R-HSA-447115	R-HSA-447115	Interleukin-12 family signaling	15/1179	57/10899	0.000816033	0.00615	0.0046215	CANX/IL6ST/IL27RA/HSPA9/SERPINB2/MSN/STAT1/TCP1/PPIA/PSME2/TALDO1/CAPZA1/ANXA2/GSTO1/MIF	15
R-HSA-3371453	R-HSA-3371453	Regulation of HSF1-mediated heat shock response	17/1179	69/10899	0.000854844	0.00640911	0.00481622	DNAJB1/HSPA5/HSPA1A/HSPH1/HSPA1B/HSPA9/BAG1/HSPA8/BAG3/HSPA6/SIRT1/NUP153/NUP98/HSPA4L/HSPA2/RPA2/RPS19BP1	17
R-HSA-69306	R-HSA-69306	DNA Replication	35/1179	188/10899	0.00090555	0.00675429	0.0050756	ORC6/SKP1/PSMB8/PSMD10/RPS27A/RFC4/PSMD1/PSMA1/PSMB2/PSMD2/UBA52/PSMD3/PSMA2/RPA2/ANAPC5/POLE4/PSMC5/MCM7/PSMD13/PSME1/MCM5/PSMB3/RBX1/PSME2/PSMD4/PSMA7/ANAPC11/PSMC3/PSMB4/PSMA3/PSMB6/SEM1/PSMD8/PSMB5/PSMC4	35
R-HSA-74158	R-HSA-74158	RNA Polymerase III Transcription	12/1179	41/10899	0.000967942	0.00714598	0.00536995	BDP1/NFIA/NFIB/NFIX/GTF3C1/GTF3C4/POLR1D/POLR2L/SSB/SNAPC1/NFIC/GTF3A	12
R-HSA-749476	R-HSA-749476	RNA Polymerase III Abortive And Retractive Initiation	12/1179	41/10899	0.000967942	0.00714598	0.00536995	BDP1/NFIA/NFIB/NFIX/GTF3C1/GTF3C4/POLR1D/POLR2L/SSB/SNAPC1/NFIC/GTF3A	12
R-HSA-400253	R-HSA-400253	Circadian Clock	17/1179	70/10899	0.00101746	0.00747343	0.00561602	BHLHE40/NFIL3/NAMPT/PER2/CLOCK/SREBF1/NCOA6/SKP1/SIRT1/NR1D1/RBM4/EP300/NRIP1/PPARA/NR3C1/RPS27A/UBA52	17
R-HSA-5689880	R-HSA-5689880	Ub-specific processing proteases	39/1179	220/10899	0.00126071	0.00921339	0.00692353	MYC/MDM2/USP9X/MAT2B/USP33/CYLD/SMAD7/SNX3/SMAD1/USP47/PSMB8/PSMD10/VDAC1/RPS27A/PSMD1/PSMA1/PSMB2/PSMD2/UBA52/PSMD3/PSMA2/ADRM1/PSMC5/PSMD13/PSME1/UFD1/PSMB3/PSME2/PSMD4/PSMA7/PSMC3/PSMB4/PSMA3/PSMB6/SEM1/BIRC3/PSMD8/PSMB5/PSMC4	39
R-HSA-6791312	R-HSA-6791312	TP53 Regulates Transcription of Cell Cycle Genes	13/1179	48/10899	0.0013407	0.00974873	0.00732582	CDKN1A/PLK2/BTG2/SFN/RGCC/NPM1/PLK3/CNOT8/EP300/CNOT6L/CENPJ/BAX/PRMT1	13
R-HSA-391251	R-HSA-391251	Protein folding	21/1179	97/10899	0.00138059	0.00998078	0.0075002	TUBB4B/LONP2/FBXW7/TUBB2A/FBXL5/GNAQ/ARFGEF2/XRN2/TCP1/DCAF7/GNA11/NOP56/TUBA4A/TUBB2B/PFDN2/PFDN5/GNG8/GNG4/GNG5/RGS9/TBCB	21
R-HSA-5210891	R-HSA-5210891	Uptake and function of anthrax toxins	6/1179	13/10899	0.00138641	0.00998078	0.0075002	PDCD6IP/CALM1/MAP2K3/ANTXR1/CALM3/MAP2K2	6
R-HSA-8848021	R-HSA-8848021	Signaling by PTK6	14/1179	54/10899	0.00141132	0.01006	0.00755971	SOCS3/GPNMB/CCND1/PTPN1/SFPQ/HBEGF/NR3C1/HRAS/RPS27A/RHOA/UBA52/CDK4/RAC1/EPAS1	14
R-HSA-9006927	R-HSA-9006927	Signaling by Non-Receptor Tyrosine Kinases	14/1179	54/10899	0.00141132	0.01006	0.00755971	SOCS3/GPNMB/CCND1/PTPN1/SFPQ/HBEGF/NR3C1/HRAS/RPS27A/RHOA/UBA52/CDK4/RAC1/EPAS1	14
R-HSA-199992	R-HSA-199992	trans-Golgi Network Vesicle Budding	17/1179	72/10899	0.0014225	0.0100649	0.00756343	HSPA8/SNX5/GOLGB1/TFRC/PUM1/CLINT1/IGF2R/PIK3C2A/AP3B1/PICALM/SNX2/AP1S1/VAMP8/BLOC1S1/FTH1/CHMP2A/FTL	17
R-HSA-2979096	R-HSA-2979096	NOTCH2 Activation and Transmission of Signal to the Nucleus	8/1179	22/10899	0.0014569	0.0100649	0.00756343	JAG1/NEURL1B/NOTCH2/RPS27A/UBA52/MDK/PSENEN/MIB2	8
R-HSA-8862803	R-HSA-8862803	Deregulated CDK5 triggers multiple neurodegenerative pathways in Alzheimer's disease models	8/1179	22/10899	0.0014569	0.0100649	0.00756343	JUN/LMNA/CAST/BCL2L11/GOLGA2/CAPN1/PRDX1/CAPNS1	8
R-HSA-8863678	R-HSA-8863678	Neurodegenerative Diseases	8/1179	22/10899	0.0014569	0.0100649	0.00756343	JUN/LMNA/CAST/BCL2L11/GOLGA2/CAPN1/PRDX1/CAPNS1	8
R-HSA-72172	R-HSA-72172	mRNA Splicing	35/1179	193/10899	0.00146114	0.0100649	0.00756343	FUS/HSPA8/POLR2A/DDX5/HNRNPH1/SRSF2/SRRM1/DHX15/POLR2B/SNRPB2/PPIL4/PRPF38A/CRNKL1/SRSF4/MTREX/PRPF8/U2SURP/LSM7/PHF5A/WBP4/POLR2J/HNRNPM/SNRPE/POLR2L/HNRNPUL1/RBM42/PRPF31/LSM4/SNRNP70/SNRPD3/SNRPF/SNRPG/SRSF9/POLR2I/SNRPD2	35
R-HSA-5626467	R-HSA-5626467	RHO GTPases activate IQGAPs	10/1179	32/10899	0.00146169	0.0100649	0.00756343	TUBB4B/TUBB2A/CTNNA1/IQGAP1/CALM1/CDH1/CALM3/TUBA4A/TUBB2B/RAC1	10
R-HSA-390466	R-HSA-390466	Chaperonin-mediated protein folding	20/1179	91/10899	0.00146399	0.0100649	0.00756343	TUBB4B/LONP2/FBXW7/TUBB2A/FBXL5/GNAQ/ARFGEF2/XRN2/TCP1/DCAF7/GNA11/NOP56/TUBA4A/TUBB2B/PFDN2/PFDN5/GNG8/GNG4/GNG5/RGS9	20
R-HSA-9612973	R-HSA-9612973	Autophagy	29/1179	151/10899	0.00146766	0.0100649	0.00756343	TUBB4B/HSP90AA1/HSP90AB1/LAMP2/EEF1A1/HSPA8/MAP1LC3B/TUBB2A/RRAGC/DYNLL2/MFN2/ATG12/CHMP4B/VDAC1/ATG3/PIK3C3/RPS27A/LAMTOR2/LAMTOR1/PRKAB1/UBA52/LAMTOR4/TUBA4A/TUBB2B/RHEB/CHMP4A/TOMM40/CHMP2A/EPAS1	29
R-HSA-8939211	R-HSA-8939211	ESR-mediated signaling	39/1179	223/10899	0.00163288	0.0111452	0.00837522	JUN/CAV1/HSP90AA1/HSP90AB1/CCND1/MYC/FOS/JUND/CAV2/CHD1/POLR2A/DDX5/ZNF217/GNAI3/STAG2/CALM1/POLR2B/SMC1A/CTSD/TNRC6A/EP300/NRIP1/PDPK1/KDM1A/HBEGF/HRAS/CALM3/POLR2J/FOXA1/POLR2L/USF2/PTGES3/GNG8/GNG4/GNG5/FKBP4/POLR2I/BCL2/PRMT1	39
R-HSA-2682334	R-HSA-2682334	EPH-Ephrin signaling	20/1179	92/10899	0.00168478	0.0114454	0.00860081	EFNA1/EFNB2/ARHGEF28/EPHA2/EFNB1/TIAM1/YES1/EPHB6/HRAS/ARPC2/PAK1/RHOA/ARPC1A/MYL12A/ARPC3/PSENEN/AP2S1/MYL6/ARPC1B/RAC1	20
R-HSA-8864260	R-HSA-8864260	Transcriptional regulation by the AP-2 (TFAP2) family of transcription factors	11/1179	38/10899	0.00172526	0.0115658	0.00869131	CDKN1A/MYC/CITED4/KIT/KCTD1/NPM1/TFAP2A/CITED2/TFAP2C/EP300/SUMO1	11
R-HSA-8950505	R-HSA-8950505	Gene and protein expression by JAK-STAT signaling after Interleukin-12 stimulation	11/1179	38/10899	0.00172526	0.0115658	0.00869131	HSPA9/SERPINB2/MSN/TCP1/PPIA/PSME2/TALDO1/CAPZA1/ANXA2/GSTO1/MIF	11
R-HSA-198725	R-HSA-198725	Nuclear Events (kinase and transcription factor activation)	15/1179	61/10899	0.00172648	0.0115658	0.00869131	ID1/EGR1/ID3/ID2/JUNB/EGR3/FOS/JUND/PPP2CA/ID4/TRIB1/FOSL1/REST/EP300/CHD4	15
R-HSA-9679191	R-HSA-9679191	Potential therapeutics for SARS	21/1179	99/10899	0.00180821	0.0120575	0.00906079	HSP90AA1/HSP90AB1/SAP30L/SYK/REST/ATP1B1/ATP1B3/CHD4/KDM1A/NR3C1/IFNAR1/FKBP1A/FXYD6/CHD3/PTGES3/RBX1/FKBP4/AP2S1/COMT/FXYD2/FXYD3	21
R-HSA-9006931	R-HSA-9006931	Signaling by Nuclear Receptors	49/1179	299/10899	0.0019144	0.012707	0.00954889	JUN/CAV1/HSP90AA1/MYLIP/HSP90AB1/CCND1/MYC/FOS/JUND/CAV2/CHD1/PDHA1/POLR2A/DDX5/ZNF217/SREBF1/GNAI3/STAG2/SDR16C5/CALM1/POLR2B/RDH10/ABCA1/SMC1A/CTSD/TNRC6A/EP300/NRIP1/PDPK1/KDM1A/HBEGF/HRAS/NR1H2/FABP6/CALM3/POLR2J/FOXA1/POLR2L/USF2/PLTP/PTGES3/GNG8/GNG	49
R-HSA-201681	R-HSA-201681	TCF dependent signaling in response to WNT	40/1179	233/10899	0.0020434	0.0135014	0.0101458	CAV1/TLE4/MYC/SOX9/TCF7/PPP2CA/RUNX3/APC/CSNK1A1/PSMB8/PSMD10/RYK/EP300/RPS27A/SOX6/PSMD1/PSMA1/PSMB2/PSMD2/UBA52/PSMD3/PSMA2/LGR5/PSMC5/PSMD13/PSME1/PSMB3/RBX1/PSME2/PSMD4/PSMA7/PSMC3/PSMB4/PSMA3/PSMB6/SEM1/WNT4/PSMD8/PSMB5/PSMC4	40
R-HSA-166520	R-HSA-166520	Signaling by NTRKs	26/1179	134/10899	0.00216772	0.0142577	0.0107141	ID1/EGR1/ID3/ID2/JUNB/EGR3/FOS/JUND/PPP2CA/ID4/RALGDS/TRIB1/FOSL1/NTRK2/PIK3CB/TIAM1/REST/IRS2/EP300/CHD4/HRAS/RHOA/MAP2K2/BAX/AP2S1/RAC1	26
R-HSA-8941856	R-HSA-8941856	RUNX3 regulates NOTCH signaling	6/1179	14/10899	0.00220567	0.0144416	0.0108524	HES1/JAG1/NOTCH1/RUNX3/EP300/MAML2	6
R-HSA-2470946	R-HSA-2470946	Cohesin Loading onto Chromatin	5/1179	10/10899	0.00232069	0.0151263	0.0113669	NIPBL/STAG2/PDS5A/SMC1A/WAPL	5
R-HSA-5218859	R-HSA-5218859	Regulated Necrosis	14/1179	57/10899	0.00245906	0.0159563	0.0119906	IRF1/HSP90AA1/TNFSF10/CASP3/PDCD6IP/OGT/CHMP4B/RPS27A/UBA52/BAX/CHMP4A/HMGB1/CHMP2A/BIRC3	14
R-HSA-187037	R-HSA-187037	Signaling by NTRK1 (TRKA)	23/1179	115/10899	0.00253877	0.0164	0.012324	ID1/EGR1/ID3/ID2/JUNB/EGR3/FOS/JUND/PPP2CA/ID4/RALGDS/TRIB1/FOSL1/NTRK2/PIK3CB/REST/IRS2/EP300/CHD4/HRAS/RHOA/MAP2K2/AP2S1	23
R-HSA-162588	R-HSA-162588	Budding and maturation of HIV virion	9/1179	29/10899	0.00264512	0.0169945	0.0127708	PDCD6IP/CHMP4B/VTA1/NEDD4L/RPS27A/UBA52/PPIA/CHMP4A/CHMP2A	9
R-HSA-8851708	R-HSA-8851708	Signaling by FGFR2 IIIa TM	7/1179	19/10899	0.00265429	0.0169945	0.0127708	POLR2A/FGFR2/POLR2B/POLR2J/POLR2L/FGF2/POLR2I	7
R-HSA-1632852	R-HSA-1632852	Macroautophagy	26/1179	136/10899	0.00268748	0.0171312	0.0128735	TUBB4B/HSP90AA1/HSPA8/MAP1LC3B/TUBB2A/RRAGC/DYNLL2/MFN2/ATG12/CHMP4B/VDAC1/ATG3/PIK3C3/RPS27A/LAMTOR2/LAMTOR1/PRKAB1/UBA52/LAMTOR4/TUBA4A/TUBB2B/RHEB/CHMP4A/TOMM40/CHMP2A/EPAS1	26
R-HSA-9018519	R-HSA-9018519	Estrogen-dependent gene expression	28/1179	150/10899	0.00271085	0.0172044	0.0129285	JUN/HSP90AA1/HSP90AB1/CCND1/MYC/FOS/JUND/CHD1/POLR2A/DDX5/ZNF217/STAG2/POLR2B/SMC1A/CTSD/TNRC6A/EP300/NRIP1/KDM1A/POLR2J/FOXA1/POLR2L/USF2/PTGES3/FKBP4/POLR2I/BCL2/PRMT1	28
R-HSA-166208	R-HSA-166208	mTORC1-mediated signalling	8/1179	24/10899	0.00275276	0.0173941	0.013071	RPS6/RRAGC/EIF4G1/LAMTOR2/LAMTOR1/LAMTOR4/FKBP1A/RHEB	8
R-HSA-2132295	R-HSA-2132295	MHC class II antigen presentation	24/1179	123/10899	0.00291417	0.0180146	0.0135373	TUBB4B/CANX/HLA-DPA1/HLA-DRB5/HLA-DRB1/HLA-DRA/HLA-DMB/TUBB2A/HLA-DPB1/CD74/HLA-DQA1/CTSV/KIF3B/DYNLL2/SEC31A/DCTN4/CTSD/SAR1B/TUBA4A/AP1S1/TUBB2B/DCTN2/AP2S1/CAPZA1	24
R-HSA-2644602	R-HSA-2644602	Signaling by NOTCH1 PEST Domain Mutants in Cancer	14/1179	58/10899	0.00292566	0.0180146	0.0135373	HES1/JAG1/MYC/NOTCH1/FBXW7/NEURL1B/SKP1/EP300/RPS27A/UBA52/MAML2/RBX1/PSENEN/MIB2	14
R-HSA-2644603	R-HSA-2644603	Signaling by NOTCH1 in Cancer	14/1179	58/10899	0.00292566	0.0180146	0.0135373	HES1/JAG1/MYC/NOTCH1/FBXW7/NEURL1B/SKP1/EP300/RPS27A/UBA52/MAML2/RBX1/PSENEN/MIB2	14
R-HSA-2644606	R-HSA-2644606	Constitutive Signaling by NOTCH1 PEST Domain Mutants	14/1179	58/10899	0.00292566	0.0180146	0.0135373	HES1/JAG1/MYC/NOTCH1/FBXW7/NEURL1B/SKP1/EP300/RPS27A/UBA52/MAML2/RBX1/PSENEN/MIB2	14
R-HSA-2894858	R-HSA-2894858	Signaling by NOTCH1 HD+PEST Domain Mutants in Cancer	14/1179	58/10899	0.00292566	0.0180146	0.0135373	HES1/JAG1/MYC/NOTCH1/FBXW7/NEURL1B/SKP1/EP300/RPS27A/UBA52/MAML2/RBX1/PSENEN/MIB2	14
R-HSA-2894862	R-HSA-2894862	Constitutive Signaling by NOTCH1 HD+PEST Domain Mutants	14/1179	58/10899	0.00292566	0.0180146	0.0135373	HES1/JAG1/MYC/NOTCH1/FBXW7/NEURL1B/SKP1/EP300/RPS27A/UBA52/MAML2/RBX1/PSENEN/MIB2	14
R-HSA-936440	R-HSA-936440	Negative regulators of DDX58/IFIH1 signaling	10/1179	35/10899	0.00307925	0.01888	0.0141876	TRAF3/ITCH/UBE2D3/OTUD5/CYLD/ATG12/RPS27A/UBA52/TNFAIP3/IRF3	10
R-HSA-6802957	R-HSA-6802957	Oncogenic MAPK signaling	18/1179	84/10899	0.00331347	0.0200703	0.0150821	LMNA/ZC3HAV1/PAPSS1/IQGAP1/TRIM24/ESRP1/QKI/CALM1/BCL2L11/VCL/TENT4A/KSR1/AP3B1/AGGF1/DUSP10/HRAS/CALM3/MAP2K2	18
R-HSA-2691230	R-HSA-2691230	Signaling by NOTCH1 HD Domain Mutants in Cancer	6/1179	15/10899	0.00334274	0.0200703	0.0150821	JAG1/NOTCH1/NEURL1B/RPS27A/UBA52/MIB2	6
R-HSA-2691232	R-HSA-2691232	Constitutive Signaling by NOTCH1 HD Domain Mutants	6/1179	15/10899	0.00334274	0.0200703	0.0150821	JAG1/NOTCH1/NEURL1B/RPS27A/UBA52/MIB2	6
R-HSA-9648895	R-HSA-9648895	Response of EIF2AK1 (HRI) to heme deficiency	6/1179	15/10899	0.00334274	0.0200703	0.0150821	ATF3/PPP1R15A/EIF2S3/ATF4/EIF2S2/ATF5	6
R-HSA-9694676	R-HSA-9694676	Translation of Replicase and Assembly of the Replication Transcription Complex	6/1179	15/10899	0.00334274	0.0200703	0.0150821	MAP1LC3B/CHMP4B/PIK3C3/ISCU/CHMP4A/CHMP2A	6
R-HSA-2990846	R-HSA-2990846	SUMOylation	33/1179	188/10899	0.00337492	0.0201798	0.0151644	MDM2/CBX4/RNF168/DDX5/NPM1/TFAP2A/ZNF131/TOP2B/STAG2/TOPORS/ING2/NR4A2/PIAS2/NUP153/NUP98/SMC1A/TFAP2C/SMC5/EP300/NRIP1/PPARA/NR3C1/NR1H2/UBA2/SUMO1/BRCA1/NSMCE4A/CHD3/SAE1/TRIM28/DNMT1/PARP1/CDKN2A	33
R-HSA-69231	R-HSA-69231	Cyclin D associated events in G1	12/1179	47/10899	0.0034793	0.0206334	0.0155052	CDKN1A/CCND1/PPP2CA/SKP1/CDKN2D/CCNH/RPS27A/UBA52/CDK4/MNAT1/CDKN2A/CKS1B	12
R-HSA-69236	R-HSA-69236	G1 Phase	12/1179	47/10899	0.0034793	0.0206334	0.0155052	CDKN1A/CCND1/PPP2CA/SKP1/CDKN2D/CCNH/RPS27A/UBA52/CDK4/MNAT1/CDKN2A/CKS1B	12
R-HSA-9705462	R-HSA-9705462	Inactivation of CSF3 (G-CSF) signaling	8/1179	25/10899	0.00367009	0.021676	0.0162887	SOCS3/STAT1/UBE2D3/SYK/RPS27A/UBA52/ELOB/SOCS1	8
R-HSA-1445148	R-HSA-1445148	Translocation of SLC2A4 (GLUT4) to the plasma membrane	16/1179	72/10899	0.00373955	0.0219965	0.0165295	TUBB4B/RAB14/SFN/TUBB2A/KIF3B/RALGAPB/LNPEP/RALGAPA2/CALM1/EXOC1/CALM3/PRKAB1/TUBA4A/TUBB2B/RAB13/RAC1	16
R-HSA-9708530	R-HSA-9708530	Regulation of BACH1 activity	5/1179	11/10899	0.00387797	0.0227183	0.017072	SKP1/BACH1/RPS27A/UBA52/RBX1	5
R-HSA-6781823	R-HSA-6781823	Formation of TC-NER Pre-Incision Complex	13/1179	54/10899	0.00417391	0.0243534	0.0183007	POLR2A/DDB1/CCNH/POLR2B/COPS2/EP300/RPS27A/POLR2J/POLR2L/UBA52/MNAT1/RBX1/POLR2I	13
R-HSA-8943724	R-HSA-8943724	Regulation of PTEN gene transcription	14/1179	61/10899	0.00477705	0.0277606	0.0208611	EGR1/JUN/CBX4/RRAGC/REST/CHD4/KDM1A/EZH2/LAMTOR2/LAMTOR1/LAMTOR4/CHD3/CBX6/RHEB	14
R-HSA-6803529	R-HSA-6803529	FGFR2 alternative splicing	8/1179	26/10899	0.00480696	0.0278227	0.0209077	POLR2A/HNRNPH1/ESRP1/POLR2B/POLR2J/HNRNPM/POLR2L/POLR2I	8
R-HSA-429914	R-HSA-429914	Deadenylation-dependent mRNA decay	13/1179	55/10899	0.00493707	0.0282369	0.021219	EIF4A2/PABPC1/DCP2/EIF4G1/HBS1L/XRN1/TUT7/CNOT8/CNOT6L/LSM7/EXOSC5/EXOSC8/LSM4	13
R-HSA-9700206	R-HSA-9700206	Signaling by ALK in cancer	13/1179	55/10899	0.00493707	0.0282369	0.021219	JUNB/MSN/RPS6/NPM1/SKP1/SEC31A/RRBP1/VCL/PRKAR1A/MECP2/BCL11A/LMO7/RBX1	13
R-HSA-9725370	R-HSA-9725370	Signaling by ALK fusions and activated point mutants	13/1179	55/10899	0.00493707	0.0282369	0.021219	JUNB/MSN/RPS6/NPM1/SKP1/SEC31A/RRBP1/VCL/PRKAR1A/MECP2/BCL11A/LMO7/RBX1	13
R-HSA-1980143	R-HSA-1980143	Signaling by NOTCH1	16/1179	74/10899	0.00497227	0.0283263	0.0212862	HES1/JAG1/TLE4/MYC/NOTCH1/FBXW7/NEURL1B/ITCH/SKP1/EP300/RPS27A/UBA52/MAML2/RBX1/PSENEN/MIB2	16
R-HSA-9013423	R-HSA-9013423	RAC3 GTPase cycle	19/1179	94/10899	0.00511659	0.0290341	0.0218181	JAG1/CAV1/ERBIN/TFRC/EPHA2/ARHGAP26/TIAM1/ARAP2/EMD/ABI1/CDC42EP1/PAK1/LAMTOR1/NOXO1/BRK1/ARHGAP6/WASF2/SLC1A5/CYBA	19
R-HSA-9658195	R-HSA-9658195	Leishmania infection	29/1179	164/10899	0.00517971	0.0292775	0.022001	JUN/PLK2/HSP90AB1/PRKX/GNAI3/CALM1/YES1/SYK/PRKAR2A/ABI1/PRKAR1A/MYO10/ITPR3/NFKB1/ARPC2/CALM3/NOXO1/BRK1/ARPC1A/WASF2/PYCARD/ARPC3/GNG8/GNG4/GNG5/ARPC1B/RAC1/CYBA/TXNIP	29
R-HSA-72203	R-HSA-72203	Processing of Capped Intron-Containing Pre-mRNA	40/1179	246/10899	0.00545665	0.0307228	0.0230871	FUS/HSPA8/POLR2A/DDX5/HNRNPH1/DDX39B/NXT1/SRSF2/SRRM1/DHX15/NUP153/NUP98/POLR2B/SNRPB2/PPIL4/PRPF38A/CRNKL1/SRSF4/MTREX/PRPF8/U2SURP/LSM7/PHF5A/WBP4/POLR2J/HNRNPM/SNRPE/POLR2L/HNRNPUL1/DDX39A/RBM42/PRPF31/LSM4/SNRNP70/SNRPD3/SNRPF/SNRPG/SRSF9/POLR2I/SNRPD	40
R-HSA-381042	R-HSA-381042	PERK regulates gene expression	9/1179	32/10899	0.00550435	0.0308713	0.0231987	ATF3/HSPA5/HERPUD1/EIF2S3/DCP2/ATF4/EIF2S2/EXOSC5/EXOSC8	9
R-HSA-6796648	R-HSA-6796648	TP53 Regulates Transcription of DNA Repair Genes	14/1179	62/10899	0.00557115	0.0311253	0.0233896	JUN/FOS/POLR2A/CCNH/POLR2B/CCNT2/CDK12/POLR2J/CHEK1/POLR2L/BRCA1/MNAT1/ELOB/POLR2I	14
R-HSA-2995410	R-HSA-2995410	Nuclear Envelope (NE) Reassembly	16/1179	75/10899	0.00570238	0.0317359	0.0238484	TUBB4B/LMNA/PPP2CA/TUBB2A/TNPO1/NUP98/CHMP4B/AHCTF1/EMD/SUMO1/TUBA4A/TUBB2B/RAN/BANF1/CHMP4A/CHMP2A	16
R-HSA-72165	R-HSA-72165	mRNA Splicing - Minor Pathway	12/1179	50/10899	0.00596729	0.033083	0.0248607	POLR2A/SRSF2/POLR2B/PRPF8/POLR2J/SNRPE/POLR2L/SNRPD3/SNRPF/SNRPG/POLR2I/SNRPD2	12
R-HSA-168928	R-HSA-168928	DDX58/IFIH1-mediated induction of interferon-alpha/beta	17/1179	82/10899	0.00603468	0.0332221	0.0249652	HSP90AA1/HSP90AB1/TRAF3/MAP3K1/ITCH/UBE2D3/OTUD5/CYLD/ATG12/EP300/NFKB1/RPS27A/UBA52/TNFAIP3/HMGB1/SAA1/IRF3	17
R-HSA-3371511	R-HSA-3371511	HSF1 activation	5/1179	12/10899	0.00606126	0.0332221	0.0249652	HSP90AA1/HSP90AB1/EEF1A1/RPA2/PTGES3	5
R-HSA-8866907	R-HSA-8866907	Activation of the TFAP2 (AP-2) family of transcription factors	5/1179	12/10899	0.00606126	0.0332221	0.0249652	CITED4/TFAP2A/CITED2/TFAP2C/EP300	5
R-HSA-5205685	R-HSA-5205685	PINK1-PRKN Mediated Mitophagy	7/1179	22/10899	0.00672541	0.0365852	0.0274925	MAP1LC3B/MFN2/ATG12/VDAC1/RPS27A/UBA52/TOMM40	7
R-HSA-9613829	R-HSA-9613829	Chaperone Mediated Autophagy	7/1179	22/10899	0.00672541	0.0365852	0.0274925	HSP90AA1/HSP90AB1/LAMP2/EEF1A1/HSPA8/RPS27A/UBA52	7
R-HSA-6799198	R-HSA-6799198	Complex I biogenesis	13/1179	57/10899	0.00679777	0.0367906	0.0276468	NDUFS6/NDUFB10/NDUFC2/NDUFA11/NDUFB2/NDUFA3/NDUFA6/NDUFB3/NDUFS8/NDUFB7/NDUFA12/NDUFB8/NDUFC1	13
R-HSA-450513	R-HSA-450513	Tristetraprolin (TTP, ZFP36) binds and destabilizes mRNA	6/1179	17/10899	0.00683945	0.0367906	0.0276468	ZFP36/DCP2/TNPO1/XRN1/EXOSC5/EXOSC8	6
R-HSA-5655862	R-HSA-5655862	Translesion synthesis by POLK	6/1179	17/10899	0.00683945	0.0367906	0.0276468	POLK/REV3L/RPS27A/RFC4/UBA52/RPA2	6
R-HSA-5633007	R-HSA-5633007	Regulation of TP53 Activity	28/1179	160/10899	0.00686926	0.0368141	0.0276645	BRD7/MDM2/CCNG1/PPP2CA/PHF20/EHMT1/PLK3/TAF4B/JMY/ING2/TP53BP2/RAD1/RAD50/EP300/CHD4/PDPK1/RAD17/RICTOR/RPS27A/RFC4/CHEK1/PRKAB1/UBA52/BRCA1/RPA2/CHD3/CDKN2A/RMI2	28
R-HSA-3108232	R-HSA-3108232	SUMO E3 ligases SUMOylate target proteins	31/1179	182/10899	0.00690808	0.0368856	0.0277182	MDM2/CBX4/RNF168/DDX5/NPM1/TFAP2A/ZNF131/TOP2B/STAG2/TOPORS/ING2/NR4A2/PIAS2/NUP153/NUP98/SMC1A/TFAP2C/SMC5/EP300/NRIP1/PPARA/NR3C1/NR1H2/SUMO1/BRCA1/NSMCE4A/CHD3/TRIM28/DNMT1/PARP1/CDKN2A	31
R-HSA-3899300	R-HSA-3899300	SUMOylation of transcription cofactors	11/1179	45/10899	0.00719301	0.0382658	0.0287553	CBX4/DDX5/NPM1/ZNF131/TOPORS/ING2/PIAS2/EP300/NRIP1/SUMO1/TRIM28	11
R-HSA-9009391	R-HSA-9009391	Extra-nuclear estrogen signaling	16/1179	77/10899	0.00742278	0.0392297	0.0294797	CAV1/HSP90AA1/CCND1/FOS/CAV2/GNAI3/CALM1/PDPK1/HBEGF/HRAS/CALM3/GNG8/GNG4/GNG5/BCL2/PRMT1	16
R-HSA-5696398	R-HSA-5696398	Nucleotide Excision Repair	21/1179	111/10899	0.00742843	0.0392297	0.0294797	POLR2A/POLK/DDB1/CCNH/POLR2B/COPS2/EP300/RPS27A/RFC4/POLR2J/ERCC1/POLR2L/XRCC1/UBA52/SUMO1/RPA2/MNAT1/POLE4/PARP1/RBX1/POLR2I	21
R-HSA-917937	R-HSA-917937	Iron uptake and transport	13/1179	58/10899	0.00791638	0.0416546	0.0313019	TFRC/FBXL5/ATP6V1H/SKP1/ATP6V1A/CAND1/ACO1/RPS27A/UBA52/GLRX3/NEDD8/FTH1/FTL	13
R-HSA-202433	R-HSA-202433	Generation of second messenger molecules	9/1179	34/10899	0.00845052	0.044304	0.0332929	HLA-DPA1/HLA-DRB5/HLA-DRB1/HLA-DRA/HLA-DPB1/HLA-DQA1/FYB1/VASP/PAK1	9
R-HSA-9614085	R-HSA-9614085	FOXO-mediated transcription	14/1179	65/10899	0.00860581	0.0449553	0.0337823	CDKN1A/CAV1/KLF4/SFN/FBXO32/SREBF1/CITED2/SIRT1/BCL2L11/EP300/NR3C1/BTG1/CAT/TXNIP	14
R-HSA-73980	R-HSA-73980	RNA Polymerase III Transcription Termination	7/1179	23/10899	0.00878202	0.0457107	0.03435	NFIA/NFIB/NFIX/POLR1D/POLR2L/SSB/NFIC	7
R-HSA-68884	R-HSA-68884	Mitotic Telophase/Cytokinesis	5/1179	13/10899	0.00898304	0.0464231	0.0348853	NIPBL/STAG2/PDS5A/SMC1A/WAPL	5
R-HSA-75205	R-HSA-75205	Dissolution of Fibrin Clot	5/1179	13/10899	0.00898304	0.0464231	0.0348853	SERPINB2/PLAU/SERPINE2/S100A10/ANXA2	5

### Sheet: Comparison 2
	ID	Description	GeneRatio	BgRatio	pvalue	p.adjust	qvalue	geneID	Count
R-HSA-9010553	R-HSA-9010553	Regulation of expression of SLITs and ROBOs	96/1028	171/10899	3.48343e-54	4.68173e-51	3.41743e-51	RPS20/ELOC/PSMD6/RPL4/SEM1/RPS15A/RPL27A/RPL35A/MAGOH/RPL30/RPS6/RPL28/RPL21/PSMF1/PSMD3/RPL26/RPS13/PSMD1/RPL23A/RPL39L/RPLP1/PSMD13/RPS26/RPS23/RPL13/RPL15/RPL9/RPL26L1/RPL24/RPL41/RPS12/RPL10/RPL12/PSMD7/RPS4X/PSMD11/RPS24/PSMC4/RPS7/RPL36/RPL10A/RPS14	96
R-HSA-376176	R-HSA-376176	Signaling by ROBO receptors	100/1028	218/10899	8.94515e-46	6.01114e-43	4.38783e-43	RPS20/SRGAP3/ELOC/PSMD6/RPL4/SEM1/RPS15A/RPL27A/RPL35A/MAGOH/RPL30/RPS6/RPL28/RPL21/CXCR4/PSMF1/PSMD3/RPL26/RPS13/PSMD1/RPL23A/RPL39L/RPLP1/PSMD13/RPS26/RPS23/RPL13/RPL15/RPL9/RPL26L1/RPL24/RPL41/RPS12/RPL10/RPL12/PSMD7/RPS4X/PSMD11/RPS24/PSMC4/RPS7/RPL36	100
R-HSA-72766	R-HSA-72766	Translation	113/1028	291/10899	7.32148e-43	3.28002e-40	2.39425e-40	RPS20/RPL4/SRP14/MRPL27/MRPS10/RPS15A/MRPL24/RPL27A/RPL35A/MRPS18C/EIF3E/MRPS6/RPL30/RPS6/SEC11C/RPL28/RPL21/SRP9/MRPS28/FARSA/DAP3/MRPL22/MRPS9/RPL26/RPS13/MRPS33/RPL23A/RPL39L/RPLP1/MRPL20/RPS26/MRPS11/MRPL47/RPS23/MRPL40/RPL13/MRPL21/MRPS15/RPL15/MRPS2	113
R-HSA-1428517	R-HSA-1428517	The citric acid (TCA) cycle and respiratory electron transport	87/1028	178/10899	1.21498e-42	4.08233e-40	2.9799e-40	NDUFB6/DLD/ETFA/COX7C/IDH3B/NDUFA2/NDUFA6/NDUFA3/NDUFA1/NDUFAF3/UQCRC1/SURF1/IDH3G/UQCR11/UQCRC2/NDUFS4/ATP5PF/COX7A2L/ATP5MF/IDH2/ACO2/SDHD/NDUFV2/NDUFB11/ETFB/PDHB/NDUFA12/UQCRQ/UQCR10/FH/NDUFB10/ATP5MG/ATP5F1E/ATP5MC2/NDUFC2/UQCRB/NDUFA11/ATP5PD/VDAC1/	87
R-HSA-163200	R-HSA-163200	Respiratory electron transport, ATP synthesis by chemiosmotic coupling, and heat production by uncoupling proteins.	73/1028	127/10899	2.75287e-42	7.3997e-40	5.40141e-40	NDUFB6/ETFA/COX7C/NDUFA2/NDUFA6/NDUFA3/NDUFA1/NDUFAF3/UQCRC1/SURF1/UQCR11/UQCRC2/NDUFS4/ATP5PF/COX7A2L/ATP5MF/SDHD/NDUFV2/NDUFB11/ETFB/NDUFA12/UQCRQ/UQCR10/NDUFB10/ATP5MG/ATP5F1E/ATP5MC2/NDUFC2/UQCRB/NDUFA11/ATP5PD/NDUFB9/ATP5ME/NDUFA8/COX14/CYCS/COX6A1/N	73
R-HSA-1799339	R-HSA-1799339	SRP-dependent cotranslational protein targeting to membrane	66/1028	112/10899	2.95709e-39	6.62388e-37	4.8351e-37	RPS20/RPL4/SRP14/RPS15A/RPL27A/RPL35A/RPL30/RPS6/SEC11C/RPL28/RPL21/SRP9/RPL26/RPS13/RPL23A/RPL39L/RPLP1/RPS26/RPS23/RPL13/RPL15/RPL9/RPL26L1/RPL24/RPL41/RPS12/RPL10/SPCS1/RPL12/RPS4X/RPS24/RPS7/RPL36/RPL10A/RPS14/SEC61B/RPS19/RPN2/SEC61G/RPL14/RPL5/RPS4Y	66
R-HSA-156842	R-HSA-156842	Eukaryotic Translation Elongation	60/1028	93/10899	4.67406e-39	8.97419e-37	6.55071e-37	RPS20/RPL4/RPS15A/RPL27A/RPL35A/RPL30/RPS6/RPL28/RPL21/RPL26/RPS13/RPL23A/RPL39L/RPLP1/RPS26/RPS23/RPL13/RPL15/RPL9/RPL26L1/RPL24/RPL41/RPS12/RPL10/EEF1A1/RPL12/RPS4X/RPS24/RPS7/RPL36/RPL10A/RPS14/RPS19/RPL14/RPL5/RPS4Y1/RPL27/RPL18/RPL11/RPL32/UBA52/RPL3	60
R-HSA-72689	R-HSA-72689	Formation of a pool of free 40S subunits	62/1028	101/10899	1.97479e-38	3.31765e-36	2.42172e-36	RPS20/RPL4/RPS15A/RPL27A/RPL35A/EIF3E/RPL30/RPS6/RPL28/RPL21/RPL26/RPS13/RPL23A/RPL39L/RPLP1/RPS26/RPS23/RPL13/RPL15/RPL9/RPL26L1/RPL24/RPL41/RPS12/RPL10/RPL12/EIF3D/RPS4X/RPS24/RPS7/RPL36/RPL10A/RPS14/RPS19/RPL14/RPL5/RPS4Y1/RPL27/RPL18/RPL11/EIF3I/RPL32	62
R-HSA-156902	R-HSA-156902	Peptide chain elongation	58/1028	89/10899	3.73396e-38	5.57604e-36	4.07023e-36	RPS20/RPL4/RPS15A/RPL27A/RPL35A/RPL30/RPS6/RPL28/RPL21/RPL26/RPS13/RPL23A/RPL39L/RPLP1/RPS26/RPS23/RPL13/RPL15/RPL9/RPL26L1/RPL24/RPL41/RPS12/RPL10/EEF1A1/RPL12/RPS4X/RPS24/RPS7/RPL36/RPL10A/RPS14/RPS19/RPL14/RPL5/RPS4Y1/RPL27/RPL18/RPL11/RPL32/UBA52/RPL3	58
R-HSA-192823	R-HSA-192823	Viral mRNA Translation	57/1028	89/10899	6.87756e-37	9.24344e-35	6.74725e-35	RPS20/RPL4/RPS15A/RPL27A/RPL35A/RPL30/RPS6/RPL28/RPL21/RPL26/RPS13/RPL23A/RPL39L/RPLP1/RPS26/RPS23/RPL13/RPL15/RPL9/RPL26L1/RPL24/RPL41/RPS12/RPL10/RPL12/RPS4X/RPS24/RPS7/RPL36/RPL10A/RPS14/RPS19/RPL14/RPL5/RPS4Y1/RPL27/RPL18/RPL11/RPL32/UBA52/RPL3/RPS3A/	57
R-HSA-72764	R-HSA-72764	Eukaryotic Translation Termination	58/1028	93/10899	1.43958e-36	1.75891e-34	1.28392e-34	RPS20/RPL4/RPS15A/RPL27A/RPL35A/RPL30/RPS6/RPL28/RPL21/RPL26/RPS13/RPL23A/RPL39L/RPLP1/RPS26/RPS23/RPL13/RPL15/RPL9/TRMT112/RPL26L1/RPL24/RPL41/RPS12/RPL10/RPL12/RPS4X/RPS24/RPS7/RPL36/RPL10A/RPS14/RPS19/RPL14/RPL5/RPS4Y1/RPL27/RPL18/RPL11/RPL32/UBA52/RPL	58
R-HSA-2408557	R-HSA-2408557	Selenocysteine synthesis	57/1028	93/10899	2.35634e-35	2.6391e-33	1.92641e-33	RPS20/RPL4/RPS15A/RPL27A/RPL35A/RPL30/RPS6/RPL28/RPL21/RPL26/RPS13/RPL23A/RPL39L/RPLP1/RPS26/RPS23/RPL13/RPL15/RPL9/RPL26L1/RPL24/RPL41/RPS12/RPL10/RPL12/RPS4X/RPS24/RPS7/RPL36/RPL10A/RPS14/RPS19/RPL14/RPL5/RPS4Y1/RPL27/RPL18/RPL11/RPL32/UBA52/RPL3/RPS3A/	57
R-HSA-156827	R-HSA-156827	L13a-mediated translational silencing of Ceruloplasmin expression	62/1028	111/10899	4.93173e-35	5.09865e-33	3.72176e-33	RPS20/RPL4/RPS15A/RPL27A/RPL35A/EIF3E/RPL30/RPS6/RPL28/RPL21/RPL26/RPS13/RPL23A/RPL39L/RPLP1/RPS26/RPS23/RPL13/RPL15/RPL9/RPL26L1/RPL24/RPL41/RPS12/RPL10/RPL12/EIF3D/RPS4X/RPS24/RPS7/RPL36/RPL10A/RPS14/RPS19/RPL14/RPL5/RPS4Y1/RPL27/RPL18/RPL11/EIF3I/RPL32	62
R-HSA-72706	R-HSA-72706	GTP hydrolysis and joining of the 60S ribosomal subunit	62/1028	112/10899	1.00749e-34	9.67191e-33	7.06001e-33	RPS20/RPL4/RPS15A/RPL27A/RPL35A/EIF3E/RPL30/RPS6/RPL28/RPL21/RPL26/RPS13/RPL23A/RPL39L/RPLP1/RPS26/RPS23/RPL13/RPL15/RPL9/RPL26L1/RPL24/RPL41/RPS12/RPL10/RPL12/EIF3D/RPS4X/RPS24/RPS7/RPL36/RPL10A/RPS14/RPS19/RPL14/RPL5/RPS4Y1/RPL27/RPL18/RPL11/EIF3I/RPL32	62
R-HSA-975956	R-HSA-975956	Nonsense Mediated Decay (NMD) independent of the Exon Junction Complex (EJC)	57/1028	95/10899	1.24422e-34	1.11482e-32	8.13761e-33	RPS20/RPL4/RPS15A/RPL27A/RPL35A/RPL30/RPS6/RPL28/RPL21/RPL26/RPS13/RPL23A/RPL39L/RPLP1/RPS26/RPS23/RPL13/RPL15/RPL9/RPL26L1/RPL24/RPL41/RPS12/RPL10/RPL12/RPS4X/RPS24/RPS7/RPL36/RPL10A/RPS14/RPS19/RPL14/RPL5/RPS4Y1/RPL27/RPL18/RPL11/RPL32/UBA52/RPL3/RPS3A/	57
R-HSA-9711123	R-HSA-9711123	Cellular response to chemical stress	82/1028	194/10899	2.21269e-34	1.85866e-32	1.35673e-32	TXNIP/UBXN7/NCOA2/PSMD6/TXN2/COX7C/GCLM/SEM1/IDH1/GPX2/PSMF1/PSMD3/SURF1/PSMD1/PSMD13/COX7A2L/NQO1/TGS1/UFD1/CYBA/NCF4/PRDX6/PSMD7/PRDX3/PSMD11/TALDO1/PSMC4/PSMC1/P4HB/STAP2/PSMB4/PSMD8/COX14/CYCS/COX6A1/PSMC3/RBX1/UBA52/COX8A/CDKN2A/PSMD4/COX6C/PSMD2/PSM	82
R-HSA-9633012	R-HSA-9633012	Response of EIF2AK4 (GCN2) to amino acid deficiency	58/1028	101/10899	9.58799e-34	7.58016e-32	5.53313e-32	RPS20/ATF3/RPL4/RPS15A/RPL27A/RPL35A/RPL30/RPS6/RPL28/RPL21/RPL26/RPS13/RPL23A/RPL39L/RPLP1/RPS26/RPS23/RPL13/RPL15/RPL9/RPL26L1/RPL24/RPL41/RPS12/RPL10/RPL12/RPS4X/RPS24/RPS7/RPL36/RPL10A/RPS14/RPS19/RPL14/RPL5/RPS4Y1/RPL27/RPL18/RPL11/RPL32/UBA52/RPL3/R	58
R-HSA-611105	R-HSA-611105	Respiratory electron transport	58/1028	103/10899	4.22968e-33	3.15816e-31	2.3053e-31	NDUFB6/ETFA/COX7C/NDUFA2/NDUFA6/NDUFA3/NDUFA1/NDUFAF3/UQCRC1/SURF1/UQCR11/UQCRC2/NDUFS4/COX7A2L/SDHD/NDUFV2/NDUFB11/ETFB/NDUFA12/UQCRQ/UQCR10/NDUFB10/NDUFC2/UQCRB/NDUFA11/NDUFB9/NDUFA8/COX14/CYCS/COX6A1/NDUFS7/COX8A/NDUFS5/COX6C/NDUFB5/NDUFA13/NDUFS2/SDHB	58
R-HSA-72613	R-HSA-72613	Eukaryotic Translation Initiation	62/1028	119/10899	1.11998e-32	7.52626e-31	5.49379e-31	RPS20/RPL4/RPS15A/RPL27A/RPL35A/EIF3E/RPL30/RPS6/RPL28/RPL21/RPL26/RPS13/RPL23A/RPL39L/RPLP1/RPS26/RPS23/RPL13/RPL15/RPL9/RPL26L1/RPL24/RPL41/RPS12/RPL10/RPL12/EIF3D/RPS4X/RPS24/RPS7/RPL36/RPL10A/RPS14/RPS19/RPL14/RPL5/RPS4Y1/RPL27/RPL18/RPL11/EIF3I/RPL32	62
R-HSA-72737	R-HSA-72737	Cap-dependent Translation Initiation	62/1028	119/10899	1.11998e-32	7.52626e-31	5.49379e-31	RPS20/RPL4/RPS15A/RPL27A/RPL35A/EIF3E/RPL30/RPS6/RPL28/RPL21/RPL26/RPS13/RPL23A/RPL39L/RPLP1/RPS26/RPS23/RPL13/RPL15/RPL9/RPL26L1/RPL24/RPL41/RPS12/RPL10/RPL12/EIF3D/RPS4X/RPS24/RPS7/RPL36/RPL10A/RPS14/RPS19/RPL14/RPL5/RPS4Y1/RPL27/RPL18/RPL11/EIF3I/RPL32	62
R-HSA-168255	R-HSA-168255	Influenza Infection	71/1028	156/10899	2.18144e-32	1.39612e-30	1.0191e-30	RPS20/PABPN1/RPL4/HSP90AA1/RPS15A/EIF2AK2/RPL27A/RPL35A/RPL30/RPS6/RPL28/RPL21/SLC25A6/RPL26/RPS13/RPL23A/RPL39L/RPLP1/RPS26/RPS23/RPL13/RPL15/RPL9/RPL26L1/RPL24/RPL41/RPS12/RPL10/CLTA/RPL12/RPS4X/RPS24/RPS7/RPL36/RPL10A/RPS14/RPS19/POLR2L/RPL14/RPL5/RPS4	71
R-HSA-927802	R-HSA-927802	Nonsense-Mediated Decay (NMD)	60/1028	115/10899	1.06317e-31	6.11175e-30	4.46127e-30	RPS20/SMG1/PNRC2/RPL4/RPS15A/RPL27A/RPL35A/MAGOH/RPL30/RPS6/RPL28/RPL21/RPL26/RPS13/RPL23A/RPL39L/RPLP1/RPS26/RPS23/RPL13/RPL15/RPL9/RPL26L1/RPL24/RPL41/RPS12/RPL10/RPL12/RPS4X/RPS24/RPS7/RPL36/RPL10A/RPS14/RPS19/RPL14/RPL5/RPS4Y1/RPL27/RPL18/RPL11/RPL32/	60
R-HSA-975957	R-HSA-975957	Nonsense Mediated Decay (NMD) enhanced by the Exon Junction Complex (EJC)	60/1028	115/10899	1.06317e-31	6.11175e-30	4.46127e-30	RPS20/SMG1/PNRC2/RPL4/RPS15A/RPL27A/RPL35A/MAGOH/RPL30/RPS6/RPL28/RPL21/RPL26/RPS13/RPL23A/RPL39L/RPLP1/RPS26/RPS23/RPL13/RPL15/RPL9/RPL26L1/RPL24/RPL41/RPS12/RPL10/RPL12/RPS4X/RPS24/RPS7/RPL36/RPL10A/RPS14/RPS19/RPL14/RPL5/RPS4Y1/RPL27/RPL18/RPL11/RPL32/	60
R-HSA-71291	R-HSA-71291	Metabolism of amino acids and derivatives	114/1028	374/10899	1.09138e-31	6.11175e-30	4.46127e-30	RPS20/CKB/DLD/PSMD6/RPL4/TXN2/GPT/SEM1/RPS15A/RPL27A/RPL35A/HIBCH/RPL30/RPS6/RPL28/RPL21/ASS1/AHCY/PSMF1/PSMD3/RPL26/RPS13/PSMD1/RPL23A/RPL39L/RPLP1/ALDH9A1/PSMD13/RPS26/RPS23/RPL13/NQO1/RPL15/RPL9/RPL26L1/PDHB/RPL24/RPL41/RPS12/ODC1/RPL10/RPL12/PSMD7/RPS	114
R-HSA-180585	R-HSA-180585	Vif-mediated degradation of APOBEC3G	41/1028	54/10899	1.44673e-31	7.77762e-30	5.67728e-30	ELOC/PSMD6/SEM1/PSMF1/PSMD3/PSMD1/PSMD13/APOBEC3G/PSMD7/PSMD11/PSMC4/PSMC1/PSMB4/PSMD8/PSMC3/RBX1/UBA52/PSMD4/PSMD2/PSMC2/RPS27A/PSMB5/PSMA1/PSMD14/PSMC5/UBC/PSMA3/PSMA4/PSMA2/PSMB7/PSME1/PSMB1/PSMA5/PSMB6/PSMA7/UBB/PSMB3/PSMB2/PSMB8/PSMB9/PSME2	41
R-HSA-1236974	R-HSA-1236974	ER-Phagosome pathway	52/1028	90/10899	1.52247e-30	7.87002e-29	5.74472e-29	S100A9/IKBKB/PSMD6/SEM1/PSMF1/PSMD3/PSMD1/PSMD13/PSMD7/HLA-E/PSMD11/PSMC4/PSMC1/SEC61B/SEC61G/TAPBP/PSMB4/PSMD8/HLA-F/PSMC3/UBA52/PSMD4/PSMD2/PSMC2/RPS27A/PSMB5/PSMA1/PSMD14/PSMC5/UBC/PSMA3/PSMA4/TAP1/PSMA2/PSMB7/B2M/PSME1/PSMB1/PSMA5/PSMB6/PDIA3/PSMA7/CA	52
R-HSA-450408	R-HSA-450408	AUF1 (hnRNP D0) binds and destabilizes mRNA	41/1028	56/10899	1.76185e-30	8.77011e-29	6.40174e-29	PSMD6/SEM1/PSMF1/PSMD3/PSMD1/PSMD13/PSMD7/PSMD11/HSPA8/PSMC4/PSMC1/PSMB4/PSMD8/PSMC3/HSPA1B/UBA52/PSMD4/PSMD2/PSMC2/RPS27A/PSMB5/PSMA1/PSMD14/PSMC5/UBC/PSMA3/PSMA4/PSMA2/PSMB7/PSME1/PSMB1/PSMA5/PSMB6/HSPA1A/PSMA7/UBB/PSMB3/PSMB2/PSMB8/PSMB9/PSME2	41
R-HSA-1236975	R-HSA-1236975	Antigen processing-Cross presentation	56/1028	105/10899	2.57038e-30	1.23378e-28	9.006e-29	S100A9/IKBKB/CTSV/PSMD6/SEM1/PSMF1/PSMD3/PSMD1/PSMD13/CTSS/CYBA/NCF4/PSMD7/HLA-E/PSMD11/PSMC4/PSMC1/SEC61B/SEC61G/TAPBP/PSMB4/PSMD8/HLA-F/PSMC3/UBA52/PSMD4/PSMD2/PSMC2/RPS27A/PSMB5/PSMA1/PSMD14/PSMC5/UBC/PSMA3/PSMA4/TAP1/PSMA2/PSMB7/B2M/PSME1/PSMB1/PSMA5/	56
R-HSA-9604323	R-HSA-9604323	Negative regulation of NOTCH4 signaling	40/1028	54/10899	4.24151e-30	1.96572e-28	1.43488e-28	YWHAZ/PSMD6/SEM1/PSMF1/PSMD3/PSMD1/PSMD13/PSMD7/PSMD11/PSMC4/PSMC1/PSMB4/PSMD8/PSMC3/RBX1/UBA52/PSMD4/PSMD2/PSMC2/RPS27A/PSMB5/PSMA1/PSMD14/PSMC5/UBC/PSMA3/PSMA4/PSMA2/PSMB7/PSME1/PSMB1/PSMA5/PSMB6/PSMA7/UBB/PSMB3/PSMB2/PSMB8/PSMB9/PSME2	40
R-HSA-69541	R-HSA-69541	Stabilization of p53	41/1028	57/10899	5.71936e-30	2.56227e-28	1.87033e-28	MDM2/PSMD6/SEM1/TP53/PSMF1/PSMD3/PSMD1/PSMD13/PSMD7/PSMD11/PSMC4/PSMC1/PSMB4/PSMD8/PSMC3/UBA52/CDKN2A/PSMD4/PSMD2/PSMC2/RPS27A/PSMB5/PSMA1/PSMD14/PSMC5/UBC/PSMA3/PSMA4/PSMA2/PSMB7/PSME1/PSMB1/PSMA5/PSMB6/PSMA7/UBB/PSMB3/PSMB2/PSMB8/PSMB9/PSME2	41
R-HSA-349425	R-HSA-349425	Autodegradation of the E3 ubiquitin ligase COP1	39/1028	52/10899	9.99786e-30	4.07186e-28	2.97225e-28	PSMD6/SEM1/TP53/PSMF1/PSMD3/PSMD1/PSMD13/PSMD7/PSMD11/PSMC4/PSMC1/PSMB4/PSMD8/PSMC3/UBA52/PSMD4/PSMD2/PSMC2/RPS27A/PSMB5/PSMA1/PSMD14/PSMC5/UBC/PSMA3/PSMA4/PSMA2/PSMB7/PSME1/PSMB1/PSMA5/PSMB6/PSMA7/UBB/PSMB3/PSMB2/PSMB8/PSMB9/PSME2	39
R-HSA-75815	R-HSA-75815	Ubiquitin-dependent degradation of Cyclin D	39/1028	52/10899	9.99786e-30	4.07186e-28	2.97225e-28	PSMD6/SEM1/PSMF1/PSMD3/PSMD1/CDK4/PSMD13/PSMD7/PSMD11/PSMC4/PSMC1/PSMB4/PSMD8/PSMC3/UBA52/PSMD4/PSMD2/PSMC2/RPS27A/PSMB5/PSMA1/PSMD14/PSMC5/UBC/PSMA3/PSMA4/PSMA2/PSMB7/PSME1/PSMB1/PSMA5/PSMB6/PSMA7/UBB/PSMB3/PSMB2/PSMB8/PSMB9/PSME2	39
R-HSA-9762114	R-HSA-9762114	GSK3B and BTRC:CUL1-mediated-degradation of NFE2L2	39/1028	52/10899	9.99786e-30	4.07186e-28	2.97225e-28	PSMD6/SEM1/PSMF1/PSMD3/PSMD1/PSMD13/PSMD7/PSMD11/PSMC4/PSMC1/PSMB4/PSMD8/PSMC3/RBX1/UBA52/PSMD4/PSMD2/PSMC2/RPS27A/PSMB5/PSMA1/PSMD14/PSMC5/UBC/PSMA3/PSMA4/PSMA2/PSMB7/PSME1/PSMB1/PSMA5/PSMB6/PSMA7/UBB/PSMB3/PSMB2/PSMB8/PSMB9/PSME2	39
R-HSA-8941858	R-HSA-8941858	Regulation of RUNX3 expression and activity	40/1028	55/10899	1.41711e-29	5.60177e-28	4.08901e-28	MDM2/PSMD6/SEM1/PSMF1/PSMD3/PSMD1/PSMD13/PSMD7/PSMD11/PSMC4/PSMC1/PSMB4/PSMD8/PSMC3/UBA52/CDKN2A/PSMD4/PSMD2/PSMC2/RPS27A/PSMB5/PSMA1/PSMD14/PSMC5/UBC/PSMA3/PSMA4/PSMA2/PSMB7/PSME1/PSMB1/PSMA5/PSMB6/PSMA7/UBB/PSMB3/PSMB2/PSMB8/PSMB9/PSME2	40
R-HSA-211733	R-HSA-211733	Regulation of activated PAK-2p34 by proteasome mediated degradation	38/1028	50/10899	2.30064e-29	8.83446e-28	6.44871e-28	PSMD6/SEM1/PSMF1/PSMD3/PSMD1/PSMD13/PSMD7/PSMD11/PSMC4/PSMC1/PSMB4/PSMD8/PSMC3/UBA52/PSMD4/PSMD2/PSMC2/RPS27A/PSMB5/PSMA1/PSMD14/PSMC5/UBC/PSMA3/PSMA4/PSMA2/PSMB7/PSME1/PSMB1/PSMA5/PSMB6/PSMA7/UBB/PSMB3/PSMB2/PSMB8/PSMB9/PSME2	38
R-HSA-8852276	R-HSA-8852276	The role of GTSE1 in G2/M progression after G2 checkpoint	47/1028	77/10899	3.1852e-29	1.18914e-27	8.68014e-28	CDKN1A/PSMD6/SEM1/TUBB2A/HSP90AA1/TP53/PSMF1/PSMD3/PSMD1/PSMD13/PSMD7/PSMD11/CCNB2/PSMC4/PSMC1/PSMB4/PSMD8/PSMC3/UBA52/PSMD4/PSMD2/PSMC2/RPS27A/PSMB5/CCNB1/PSMA1/PSMD14/TUBA1C/PSMC5/UBC/PSMA3/PSMA4/TUBB2B/PSMA2/PSMB7/HSP90AB1/PSME1/PSMB1/PSMA5/PSMB6/PSMA7	47
R-HSA-2408522	R-HSA-2408522	Selenoamino acid metabolism	58/1028	118/10899	7.196e-29	2.6139e-27	1.90801e-27	RPS20/RPL4/RPS15A/RPL27A/RPL35A/RPL30/RPS6/RPL28/RPL21/AHCY/RPL26/RPS13/RPL23A/RPL39L/RPLP1/RPS26/RPS23/RPL13/RPL15/RPL9/RPL26L1/RPL24/RPL41/RPS12/RPL10/RPL12/RPS4X/RPS24/RPS7/RPL36/RPL10A/RPS14/RPS19/RPL14/RPL5/RPS4Y1/RPL27/RPL18/RPL11/RPL32/UBA52/RPL3/R	58
R-HSA-168273	R-HSA-168273	Influenza Viral RNA Transcription and Replication	62/1028	135/10899	1.12075e-28	3.8985e-27	2.84571e-27	RPS20/RPL4/HSP90AA1/RPS15A/RPL27A/RPL35A/RPL30/RPS6/RPL28/RPL21/RPL26/RPS13/RPL23A/RPL39L/RPLP1/RPS26/RPS23/RPL13/RPL15/RPL9/RPL26L1/RPL24/RPL41/RPS12/RPL10/RPL12/RPS4X/RPS24/RPS7/RPL36/RPL10A/RPS14/RPS19/POLR2L/RPL14/RPL5/RPS4Y1/RPL27/RPL18/RPL11/RPL32/U	62
R-HSA-8854050	R-HSA-8854050	FBXL7 down-regulates AURKA during mitotic entry and in early mitosis	39/1028	54/10899	1.13126e-28	3.8985e-27	2.84571e-27	PSMD6/SEM1/PSMF1/PSMD3/PSMD1/PSMD13/PSMD7/PSMD11/PSMC4/PSMC1/PSMB4/PSMD8/PSMC3/RBX1/UBA52/PSMD4/PSMD2/PSMC2/RPS27A/PSMB5/PSMA1/PSMD14/PSMC5/UBC/PSMA3/PSMA4/PSMA2/PSMB7/PSME1/PSMB1/PSMA5/PSMB6/PSMA7/UBB/PSMB3/PSMB2/PSMB8/PSMB9/PSME2	39
R-HSA-187577	R-HSA-187577	SCF(Skp2)-mediated degradation of p27/p21	41/1028	60/10899	1.52815e-28	5.13458e-27	3.74799e-27	CDKN1A/PSMD6/SEM1/PSMF1/PSMD3/PSMD1/CDK4/PSMD13/CKS1B/PSMD7/PSMD11/PSMC4/PSMC1/PSMB4/PSMD8/PSMC3/UBA52/PSMD4/PSMD2/PSMC2/RPS27A/PSMB5/PSMA1/PSMD14/PSMC5/UBC/PSMA3/PSMA4/PSMA2/PSMB7/PSME1/PSMB1/PSMA5/PSMB6/PSMA7/UBB/PSMB3/PSMB2/PSMB8/PSMB9/PSME2	41
R-HSA-9759194	R-HSA-9759194	Nuclear events mediated by NFE2L2	47/1028	79/10899	1.64335e-28	5.38697e-27	3.93222e-27	PSMD6/GCLM/SEM1/IDH1/PSMF1/PSMD3/PSMD1/PSMD13/NQO1/PSMD7/PSMD11/TALDO1/PSMC4/PSMC1/PSMB4/PSMD8/PSMC3/RBX1/UBA52/CDKN2A/PSMD4/PSMD2/PSMC2/RPS27A/PSMB5/PSMA1/PSMD14/PSMC5/UBC/TKT/PSMA3/PSMA4/PSMA2/MYC/PSMB7/PSME1/PRDX1/PSMB1/PSMA5/PSMB6/PSMA7/UBB/PSMB3/PSMB	47
R-HSA-180534	R-HSA-180534	Vpu mediated degradation of CD4	38/1028	52/10899	2.78317e-28	8.3124e-27	6.06763e-27	PSMD6/SEM1/PSMF1/PSMD3/PSMD1/PSMD13/PSMD7/PSMD11/PSMC4/PSMC1/PSMB4/PSMD8/PSMC3/UBA52/PSMD4/PSMD2/PSMC2/RPS27A/PSMB5/PSMA1/PSMD14/PSMC5/UBC/PSMA3/PSMA4/PSMA2/PSMB7/PSME1/PSMB1/PSMA5/PSMB6/PSMA7/UBB/PSMB3/PSMB2/PSMB8/PSMB9/PSME2	38
R-HSA-69601	R-HSA-69601	Ubiquitin Mediated Degradation of Phosphorylated Cdc25A	38/1028	52/10899	2.78317e-28	8.3124e-27	6.06763e-27	PSMD6/SEM1/PSMF1/PSMD3/PSMD1/PSMD13/PSMD7/PSMD11/PSMC4/PSMC1/PSMB4/PSMD8/PSMC3/UBA52/PSMD4/PSMD2/PSMC2/RPS27A/PSMB5/PSMA1/PSMD14/PSMC5/UBC/PSMA3/PSMA4/PSMA2/PSMB7/PSME1/PSMB1/PSMA5/PSMB6/PSMA7/UBB/PSMB3/PSMB2/PSMB8/PSMB9/PSME2	38
R-HSA-69610	R-HSA-69610	p53-Independent DNA Damage Response	38/1028	52/10899	2.78317e-28	8.3124e-27	6.06763e-27	PSMD6/SEM1/PSMF1/PSMD3/PSMD1/PSMD13/PSMD7/PSMD11/PSMC4/PSMC1/PSMB4/PSMD8/PSMC3/UBA52/PSMD4/PSMD2/PSMC2/RPS27A/PSMB5/PSMA1/PSMD14/PSMC5/UBC/PSMA3/PSMA4/PSMA2/PSMB7/PSME1/PSMB1/PSMA5/PSMB6/PSMA7/UBB/PSMB3/PSMB2/PSMB8/PSMB9/PSME2	38
R-HSA-69613	R-HSA-69613	p53-Independent G1/S DNA damage checkpoint	38/1028	52/10899	2.78317e-28	8.3124e-27	6.06763e-27	PSMD6/SEM1/PSMF1/PSMD3/PSMD1/PSMD13/PSMD7/PSMD11/PSMC4/PSMC1/PSMB4/PSMD8/PSMC3/UBA52/PSMD4/PSMD2/PSMC2/RPS27A/PSMB5/PSMA1/PSMD14/PSMC5/UBC/PSMA3/PSMA4/PSMA2/PSMB7/PSME1/PSMB1/PSMA5/PSMB6/PSMA7/UBB/PSMB3/PSMB2/PSMB8/PSMB9/PSME2	38
R-HSA-174113	R-HSA-174113	SCF-beta-TrCP mediated degradation of Emi1	39/1028	55/10899	3.54328e-28	1.03526e-26	7.55684e-27	PSMD6/SEM1/PSMF1/PSMD3/PSMD1/CDC20/PSMD13/PSMD7/PSMD11/PSMC4/PSMC1/PSMB4/PSMD8/PSMC3/UBA52/PSMD4/PSMD2/PSMC2/RPS27A/PSMB5/PSMA1/PSMD14/PSMC5/UBC/PSMA3/PSMA4/PSMA2/PSMB7/PSME1/PSMB1/PSMA5/PSMB6/PSMA7/UBB/PSMB3/PSMB2/PSMB8/PSMB9/PSME2	39
R-HSA-169911	R-HSA-169911	Regulation of Apoptosis	38/1028	53/10899	8.96019e-28	2.56223e-26	1.8703e-26	PSMD6/SEM1/PSMF1/PSMD3/PSMD1/PSMD13/PSMD7/PSMD11/PSMC4/PSMC1/PSMB4/PSMD8/PSMC3/UBA52/PSMD4/PSMD2/PSMC2/RPS27A/PSMB5/PSMA1/PSMD14/PSMC5/UBC/PSMA3/PSMA4/PSMA2/PSMB7/PSME1/PSMB1/PSMA5/PSMB6/PSMA7/UBB/PSMB3/PSMB2/PSMB8/PSMB9/PSME2	38
R-HSA-5676590	R-HSA-5676590	NIK-->noncanonical NF-kB signaling	40/1028	59/10899	1.14707e-27	3.2118e-26	2.34446e-26	PSMD6/SEM1/PSMF1/PSMD3/PSMD1/PSMD13/PSMD7/PSMD11/PSMC4/UBE2M/PSMC1/PSMB4/PSMD8/PSMC3/UBA52/PSMD4/PSMD2/PSMC2/RPS27A/PSMB5/PSMA1/PSMD14/PSMC5/UBC/RELB/PSMA3/PSMA4/PSMA2/PSMB7/PSME1/PSMB1/PSMA5/PSMB6/PSMA7/UBB/PSMB3/PSMB2/PSMB8/PSMB9/PSME2	40
R-HSA-350562	R-HSA-350562	Regulation of ornithine decarboxylase (ODC)	37/1028	51/10899	2.22862e-27	6.1128e-26	4.46203e-26	PSMD6/SEM1/PSMF1/PSMD3/PSMD1/PSMD13/NQO1/ODC1/PSMD7/PSMD11/PSMC4/PSMC1/PSMB4/PSMD8/PSMC3/PSMD4/PSMD2/PSMC2/PSMB5/PSMA1/PSMD14/OAZ1/PSMC5/PSMA3/PSMA4/PSMA2/PSMB7/PSME1/PSMB1/PSMA5/PSMB6/PSMA7/PSMB3/PSMB2/PSMB8/PSMB9/PSME2	37
R-HSA-69563	R-HSA-69563	p53-Dependent G1 DNA Damage Response	42/1028	66/10899	2.66673e-27	7.02761e-26	5.1298e-26	CDKN1A/MDM2/PSMD6/SEM1/TP53/PSMF1/PSMD3/PSMD1/PSMD13/PSMD7/PSMD11/PSMC4/PSMC1/PSMB4/PSMD8/PSMC3/UBA52/CDKN2A/PSMD4/PSMD2/PSMC2/RPS27A/PSMB5/PSMA1/PSMD14/PSMC5/UBC/PSMA3/PSMA4/PSMA2/PSMB7/PSME1/PSMB1/PSMA5/PSMB6/PSMA7/UBB/PSMB3/PSMB2/PSMB8/PSMB9/PSME2	42
R-HSA-69580	R-HSA-69580	p53-Dependent G1/S DNA damage checkpoint	42/1028	66/10899	2.66673e-27	7.02761e-26	5.1298e-26	CDKN1A/MDM2/PSMD6/SEM1/TP53/PSMF1/PSMD3/PSMD1/PSMD13/PSMD7/PSMD11/PSMC4/PSMC1/PSMB4/PSMD8/PSMC3/UBA52/CDKN2A/PSMD4/PSMD2/PSMC2/RPS27A/PSMB5/PSMA1/PSMD14/PSMC5/UBC/PSMA3/PSMA4/PSMA2/PSMB7/PSME1/PSMB1/PSMA5/PSMB6/PSMA7/UBB/PSMB3/PSMB2/PSMB8/PSMB9/PSME2	42
R-HSA-4641258	R-HSA-4641258	Degradation of DVL	39/1028	57/10899	3.06864e-27	7.93126e-26	5.78942e-26	PSMD6/SEM1/PSMF1/PSMD3/PSMD1/PSMD13/PSMD7/PSMD11/PSMC4/PSMC1/PSMB4/PSMD8/PSMC3/RBX1/UBA52/PSMD4/PSMD2/PSMC2/RPS27A/PSMB5/PSMA1/PSMD14/PSMC5/UBC/PSMA3/PSMA4/PSMA2/PSMB7/PSME1/PSMB1/PSMA5/PSMB6/PSMA7/UBB/PSMB3/PSMB2/PSMB8/PSMB9/PSME2	39
R-HSA-5607761	R-HSA-5607761	Dectin-1 mediated noncanonical NF-kB signaling	40/1028	60/10899	3.13559e-27	7.95138e-26	5.80411e-26	PSMD6/SEM1/PSMF1/PSMD3/PSMD1/PSMD13/PSMD7/PSMD11/PSMC4/UBE2M/PSMC1/PSMB4/PSMD8/PSMC3/UBA52/PSMD4/PSMD2/PSMC2/RPS27A/PSMB5/PSMA1/PSMD14/PSMC5/UBC/RELB/PSMA3/PSMA4/PSMA2/PSMB7/PSME1/PSMB1/PSMA5/PSMB6/PSMA7/UBB/PSMB3/PSMB2/PSMB8/PSMB9/PSME2	40
R-HSA-174084	R-HSA-174084	Autodegradation of Cdh1 by Cdh1:APC/C	41/1028	64/10899	7.55916e-27	1.88139e-25	1.37332e-25	PSMD6/SEM1/PSMF1/PSMD3/PSMD1/PSMD13/UBE2S/PSMD7/ANAPC11/ANAPC16/PSMD11/PSMC4/PSMC1/PSMB4/PSMD8/PSMC3/UBA52/PSMD4/PSMD2/PSMC2/RPS27A/PSMB5/PSMA1/PSMD14/PSMC5/UBC/PSMA3/PSMA4/PSMA2/PSMB7/PSME1/PSMB1/PSMA5/PSMB6/PSMA7/UBB/PSMB3/PSMB2/PSMB8/PSMB9/PSME2	41
R-HSA-4641257	R-HSA-4641257	Degradation of AXIN	38/1028	55/10899	8.12247e-27	1.98484e-25	1.44883e-25	PSMD6/SEM1/PSMF1/PSMD3/PSMD1/PSMD13/PSMD7/PSMD11/PSMC4/PSMC1/PSMB4/PSMD8/PSMC3/UBA52/PSMD4/PSMD2/PSMC2/RPS27A/PSMB5/PSMA1/PSMD14/PSMC5/UBC/PSMA3/PSMA4/PSMA2/PSMB7/PSME1/PSMB1/PSMA5/PSMB6/PSMA7/UBB/PSMB3/PSMB2/PSMB8/PSMB9/PSME2	38
R-HSA-174154	R-HSA-174154	APC/C:Cdc20 mediated degradation of Securin	42/1028	68/10899	1.55202e-26	3.65949e-25	2.67124e-25	PSMD6/SEM1/PSMF1/PSMD3/PSMD1/CDC20/PSMD13/UBE2S/PSMD7/ANAPC11/ANAPC16/PSMD11/PSMC4/PSMC1/PSMB4/PSMD8/PSMC3/UBA52/PSMD4/PSMD2/PSMC2/RPS27A/PSMB5/PSMA1/PSMD14/PSMC5/UBC/PSMA3/PSMA4/PSMA2/PSMB7/PSME1/PSMB1/PSMA5/PSMB6/PSMA7/UBB/PSMB3/PSMB2/PSMB8/PSMB9/PSME2	42
R-HSA-69615	R-HSA-69615	G1/S DNA Damage Checkpoints	42/1028	68/10899	1.55202e-26	3.65949e-25	2.67124e-25	CDKN1A/MDM2/PSMD6/SEM1/TP53/PSMF1/PSMD3/PSMD1/PSMD13/PSMD7/PSMD11/PSMC4/PSMC1/PSMB4/PSMD8/PSMC3/UBA52/CDKN2A/PSMD4/PSMD2/PSMC2/RPS27A/PSMB5/PSMA1/PSMD14/PSMC5/UBC/PSMA3/PSMA4/PSMA2/PSMB7/PSME1/PSMB1/PSMA5/PSMB6/PSMA7/UBB/PSMB3/PSMB2/PSMB8/PSMB9/PSME2	42
R-HSA-5362768	R-HSA-5362768	Hh mutants are degraded by ERAD	38/1028	56/10899	2.30247e-26	5.33538e-25	3.89456e-25	PSMD6/SEM1/PSMF1/PSMD3/PSMD1/PSMD13/PSMD7/PSMD11/PSMC4/PSMC1/PSMB4/PSMD8/PSMC3/UBA52/PSMD4/PSMD2/PSMC2/RPS27A/PSMB5/PSMA1/PSMD14/PSMC5/UBC/PSMA3/PSMA4/PSMA2/PSMB7/PSME1/PSMB1/PSMA5/PSMB6/PSMA7/UBB/PSMB3/PSMB2/PSMB8/PSMB9/PSME2	38
R-HSA-6791226	R-HSA-6791226	Major pathway of rRNA processing in the nucleolus and cytosol	70/1028	184/10899	3.99912e-26	9.10986e-25	6.64974e-25	RPS20/RIOK3/RPL4/IMP4/RPS15A/RPL27A/EXOSC7/RPL35A/EMG1/SNU13/BOP1/RPL30/RPS6/RPL28/RPL21/RPL26/WDR3/RPS13/RPL23A/RRP1/RPL39L/RPLP1/RPS26/RPS23/RPL13/RPL15/RPL9/RPL26L1/RPL24/RPL41/WDR18/RPS12/RPL10/EXOSC4/BUD23/RPL12/EBNA1BP2/RPS4X/RPS24/EXOSC5/RPS7/RPL36	70
R-HSA-8868773	R-HSA-8868773	rRNA processing in the nucleus and cytosol	72/1028	194/10899	4.57657e-26	1.02515e-24	7.48309e-25	RPS20/RIOK3/RPL4/IMP4/RPS15A/RPL27A/EXOSC7/RPL35A/EMG1/SNU13/BOP1/RPL30/RPS6/RPL28/RPL21/RPL26/WDR3/RPS13/RPL23A/RRP1/RPL39L/RPLP1/RPS26/RPS23/RPL13/RPL15/RPL9/TRMT112/RPL26L1/RPL24/RPL41/WDR18/RPS12/RPL10/EXOSC4/BUD23/RPL12/EBNA1BP2/NHP2/RPS4X/RPS24/EXOS	72
R-HSA-5610780	R-HSA-5610780	Degradation of GLI1 by the proteasome	39/1028	60/10899	5.97263e-26	1.27416e-24	9.30073e-25	PSMD6/SEM1/PSMF1/PSMD3/PSMD1/PSMD13/PSMD7/PSMD11/PSMC4/PSMC1/PSMB4/PSMD8/PSMC3/RBX1/UBA52/PSMD4/PSMD2/PSMC2/RPS27A/PSMB5/PSMA1/PSMD14/PSMC5/UBC/PSMA3/PSMA4/PSMA2/PSMB7/PSME1/PSMB1/PSMA5/PSMB6/PSMA7/UBB/PSMB3/PSMB2/PSMB8/PSMB9/PSME2	39
R-HSA-5610783	R-HSA-5610783	Degradation of GLI2 by the proteasome	39/1028	60/10899	5.97263e-26	1.27416e-24	9.30073e-25	PSMD6/SEM1/PSMF1/PSMD3/PSMD1/PSMD13/PSMD7/PSMD11/PSMC4/PSMC1/PSMB4/PSMD8/PSMC3/RBX1/UBA52/PSMD4/PSMD2/PSMC2/RPS27A/PSMB5/PSMA1/PSMD14/PSMC5/UBC/PSMA3/PSMA4/PSMA2/PSMB7/PSME1/PSMB1/PSMA5/PSMB6/PSMA7/UBB/PSMB3/PSMB2/PSMB8/PSMB9/PSME2	39
R-HSA-5610785	R-HSA-5610785	GLI3 is processed to GLI3R by the proteasome	39/1028	60/10899	5.97263e-26	1.27416e-24	9.30073e-25	PSMD6/SEM1/PSMF1/PSMD3/PSMD1/PSMD13/PSMD7/PSMD11/PSMC4/PSMC1/PSMB4/PSMD8/PSMC3/RBX1/UBA52/PSMD4/PSMD2/PSMC2/RPS27A/PSMB5/PSMA1/PSMD14/PSMC5/UBC/PSMA3/PSMA4/PSMA2/PSMB7/PSME1/PSMB1/PSMA5/PSMB6/PSMA7/UBB/PSMB3/PSMB2/PSMB8/PSMB9/PSME2	39
R-HSA-450531	R-HSA-450531	Regulation of mRNA stability by proteins that bind AU-rich elements	47/1028	88/10899	1.16218e-25	2.44058e-24	1.7815e-24	YWHAZ/PSMD6/YWHAB/SEM1/ANP32A/EXOSC7/PSMF1/PSMD3/PSMD1/PSMD13/EXOSC4/PSMD7/PSMD11/HSPA8/PSMC4/EXOSC5/PSMC1/PSMB4/PSMD8/PSMC3/HSPA1B/UBA52/PSMD4/PSMD2/PSMC2/RPS27A/PSMB5/PSMA1/PSMD14/PSMC5/UBC/PSMA3/PSMA4/PSMA2/PSMB7/PSME1/PSMB1/PSMA5/PSMB6/HSPA1A/PSMA7/UB	47
R-HSA-5678895	R-HSA-5678895	Defective CFTR causes cystic fibrosis	39/1028	61/10899	1.50893e-25	3.11999e-24	2.27744e-24	PSMD6/DERL3/SEM1/PSMF1/PSMD3/PSMD1/PSMD13/PSMD7/PSMD11/PSMC4/PSMC1/PSMB4/PSMD8/PSMC3/UBA52/PSMD4/PSMD2/PSMC2/RPS27A/PSMB5/PSMA1/PSMD14/PSMC5/UBC/PSMA3/PSMA4/PSMA2/PSMB7/PSME1/PSMB1/PSMA5/PSMB6/PSMA7/UBB/PSMB3/PSMB2/PSMB8/PSMB9/PSME2	39
R-HSA-8878159	R-HSA-8878159	Transcriptional regulation by RUNX3	49/1028	96/10899	1.60478e-25	3.26792e-24	2.38542e-24	HES1/CDKN1A/MDM2/BRD2/RUNX1/BCL2L11/SMAD3/PSMD6/SEM1/RBPJ/TP53/PSMF1/PSMD3/PSMD1/PSMD13/PSMD7/PSMD11/PSMC4/PSMC1/PSMB4/PSMD8/PSMC3/UBA52/CDKN2A/PSMD4/PSMD2/PSMC2/RPS27A/PSMB5/PSMA1/PSMD14/PSMC5/UBC/PSMA3/PSMA4/PSMA2/MYC/PSMB7/PSME1/PSMB1/PSMA5/PSMB6/PSMA7	49
R-HSA-72312	R-HSA-72312	rRNA processing	73/1028	204/10899	2.83952e-25	5.696e-24	4.15779e-24	RPS20/RIOK3/RPL4/IMP4/RPS15A/RPL27A/EXOSC7/RPL35A/EMG1/SNU13/BOP1/RPL30/RPS6/RPL28/RPL21/RPL26/WDR3/RPS13/RPL23A/RRP1/RPL39L/RPLP1/RPS26/RPS23/RPL13/RPL15/RPL9/TRMT112/RPL26L1/RPL24/RPL41/WDR18/RPS12/RPL10/EXOSC4/BUD23/RPL12/EBNA1BP2/NHP2/RPS4X/RPS24/EXOS	73
R-HSA-351202	R-HSA-351202	Metabolism of polyamines	38/1028	59/10899	4.25708e-25	8.29205e-24	6.05278e-24	PSMD6/SEM1/PSMF1/PSMD3/PSMD1/PSMD13/NQO1/ODC1/PSMD7/PSMD11/PSMC4/PSMC1/PSMB4/PSMD8/PSMC3/PSMD4/PSMD2/PSMC2/PSMB5/PSMA1/SRM/PSMD14/OAZ1/PSMC5/PSMA3/PSMA4/PSMA2/PSMB7/PSME1/PSMB1/PSMA5/PSMB6/PSMA7/PSMB3/PSMB2/PSMB8/PSMB9/PSME2	38
R-HSA-5387390	R-HSA-5387390	Hh mutants abrogate ligand secretion	38/1028	59/10899	4.25708e-25	8.29205e-24	6.05278e-24	PSMD6/SEM1/PSMF1/PSMD3/PSMD1/PSMD13/PSMD7/PSMD11/PSMC4/PSMC1/PSMB4/PSMD8/PSMC3/UBA52/PSMD4/PSMD2/PSMC2/RPS27A/PSMB5/PSMA1/PSMD14/PSMC5/UBC/PSMA3/PSMA4/PSMA2/PSMB7/PSME1/PSMB1/PSMA5/PSMB6/PSMA7/UBB/PSMB3/PSMB2/PSMB8/PSMB9/PSME2	38
R-HSA-176409	R-HSA-176409	APC/C:Cdc20 mediated degradation of mitotic proteins	43/1028	76/10899	6.04358e-25	1.16037e-23	8.4701e-24	PSMD6/SEM1/PSMF1/PSMD3/PSMD1/CDC20/PSMD13/UBE2S/PSMD7/ANAPC11/ANAPC16/PSMD11/PSMC4/PSMC1/PSMB4/PSMD8/PSMC3/UBA52/PSMD4/PSMD2/PSMC2/RPS27A/PSMB5/CCNB1/PSMA1/PSMD14/PSMC5/UBC/PSMA3/PSMA4/PSMA2/PSMB7/PSME1/PSMB1/PSMA5/PSMB6/PSMA7/UBB/PSMB3/PSMB2/PSMB8/PSMB9/	43
R-HSA-1234176	R-HSA-1234176	Oxygen-dependent proline hydroxylation of Hypoxia-inducible Factor Alpha	40/1028	66/10899	7.08177e-25	1.34055e-23	9.78534e-24	ELOC/PSMD6/SEM1/PSMF1/PSMD3/PSMD1/PSMD13/PSMD7/PSMD11/PSMC4/PSMC1/PSMB4/PSMD8/PSMC3/RBX1/UBA52/PSMD4/PSMD2/PSMC2/RPS27A/PSMB5/PSMA1/PSMD14/PSMC5/UBC/PSMA3/PSMA4/PSMA2/PSMB7/PSME1/PSMB1/PSMA5/PSMB6/PSMA7/UBB/PSMB3/PSMB2/PSMB8/PSMB9/PSME2	40
R-HSA-174184	R-HSA-174184	Cdc20:Phospho-APC/C mediated degradation of Cyclin A	42/1028	73/10899	8.61885e-25	1.58681e-23	1.15829e-23	PSMD6/SEM1/PSMF1/PSMD3/PSMD1/CDC20/PSMD13/UBE2S/PSMD7/ANAPC11/ANAPC16/PSMD11/PSMC4/PSMC1/PSMB4/PSMD8/PSMC3/UBA52/PSMD4/PSMD2/PSMC2/RPS27A/PSMB5/PSMA1/PSMD14/PSMC5/UBC/PSMA3/PSMA4/PSMA2/PSMB7/PSME1/PSMB1/PSMA5/PSMB6/PSMA7/UBB/PSMB3/PSMB2/PSMB8/PSMB9/PSME2	42
R-HSA-8939902	R-HSA-8939902	Regulation of RUNX2 expression and activity	42/1028	73/10899	8.61885e-25	1.58681e-23	1.15829e-23	PSMD6/SEM1/STUB1/PSMF1/PSMD3/PSMD1/PSMD13/BMP2/PSMD7/PSMD11/PSMC4/PSMC1/PSMB4/PSMD8/PSMC3/RBX1/UBA52/PSMD4/PSMD2/PSMC2/RPS27A/PSMB5/PSMA1/PSMD14/PSMC5/UBC/PSMA3/PSMA4/PSMA2/PSMB7/STAT1/PSME1/PSMB1/PSMA5/PSMB6/PSMA7/UBB/PSMB3/PSMB2/PSMB8/PSMB9/PSME2	42
R-HSA-176814	R-HSA-176814	Activation of APC/C and APC/C:Cdc20 mediated degradation of mitotic proteins	43/1028	77/10899	1.24719e-24	2.26516e-23	1.65345e-23	PSMD6/SEM1/PSMF1/PSMD3/PSMD1/CDC20/PSMD13/UBE2S/PSMD7/ANAPC11/ANAPC16/PSMD11/PSMC4/PSMC1/PSMB4/PSMD8/PSMC3/UBA52/PSMD4/PSMD2/PSMC2/RPS27A/PSMB5/CCNB1/PSMA1/PSMD14/PSMC5/UBC/PSMA3/PSMA4/PSMA2/PSMB7/PSME1/PSMB1/PSMA5/PSMB6/PSMA7/UBB/PSMB3/PSMB2/PSMB8/PSMB9/	43
R-HSA-1169091	R-HSA-1169091	Activation of NF-kappaB in B cells	40/1028	67/10899	1.60123e-24	2.8694e-23	2.09452e-23	IKBKB/PSMD6/SEM1/PSMF1/PSMD3/PSMD1/PSMD13/PSMD7/PSMD11/PSMC4/PSMC1/PSMB4/PSMD8/PSMC3/UBA52/PSMD4/PSMD2/PSMC2/RPS27A/PSMB5/PSMA1/PSMD14/PSMC5/UBC/PSMA3/PSMA4/PSMA2/PSMB7/PSME1/PSMB1/PSMA5/PSMB6/PSMA7/NFKBIA/UBB/PSMB3/PSMB2/PSMB8/PSMB9/PSME2	40
R-HSA-174178	R-HSA-174178	APC/C:Cdh1 mediated degradation of Cdc20 and other APC/C:Cdh1 targeted proteins in late mitosis/early G1	42/1028	74/10899	1.81613e-24	3.16997e-23	2.31392e-23	PSMD6/SEM1/PSMF1/PSMD3/PSMD1/CDC20/PSMD13/UBE2S/PSMD7/ANAPC11/ANAPC16/PSMD11/PSMC4/PSMC1/PSMB4/PSMD8/PSMC3/UBA52/PSMD4/PSMD2/PSMC2/RPS27A/PSMB5/PSMA1/PSMD14/PSMC5/UBC/PSMA3/PSMA4/PSMA2/PSMB7/PSME1/PSMB1/PSMA5/PSMB6/PSMA7/UBB/PSMB3/PSMB2/PSMB8/PSMB9/PSME2	42
R-HSA-179419	R-HSA-179419	APC:Cdc20 mediated degradation of cell cycle proteins prior to satisfation of the cell cycle checkpoint	42/1028	74/10899	1.81613e-24	3.16997e-23	2.31392e-23	PSMD6/SEM1/PSMF1/PSMD3/PSMD1/CDC20/PSMD13/UBE2S/PSMD7/ANAPC11/ANAPC16/PSMD11/PSMC4/PSMC1/PSMB4/PSMD8/PSMC3/UBA52/PSMD4/PSMD2/PSMC2/RPS27A/PSMB5/PSMA1/PSMD14/PSMC5/UBC/PSMA3/PSMA4/PSMA2/PSMB7/PSME1/PSMB1/PSMA5/PSMB6/PSMA7/UBB/PSMB3/PSMB2/PSMB8/PSMB9/PSME2	42
R-HSA-1236978	R-HSA-1236978	Cross-presentation of soluble exogenous antigens (endosomes)	34/1028	49/10899	3.23944e-24	5.58181e-23	4.07444e-23	PSMD6/SEM1/PSMF1/PSMD3/PSMD1/PSMD13/PSMD7/PSMD11/PSMC4/PSMC1/PSMB4/PSMD8/PSMC3/PSMD4/PSMD2/PSMC2/PSMB5/PSMA1/PSMD14/PSMC5/PSMA3/PSMA4/PSMA2/PSMB7/PSME1/PSMB1/PSMA5/PSMB6/PSMA7/PSMB3/PSMB2/PSMB8/PSMB9/PSME2	34
R-HSA-5358346	R-HSA-5358346	Hedgehog ligand biogenesis	39/1028	65/10899	4.7099e-24	8.01279e-23	5.84894e-23	PSMD6/SEM1/PSMF1/PSMD3/PSMD1/PSMD13/PSMD7/PSMD11/PSMC4/PSMC1/P4HB/PSMB4/PSMD8/PSMC3/UBA52/PSMD4/PSMD2/PSMC2/RPS27A/PSMB5/PSMA1/PSMD14/PSMC5/UBC/PSMA3/PSMA4/PSMA2/PSMB7/PSME1/PSMB1/PSMA5/PSMB6/PSMA7/UBB/PSMB3/PSMB2/PSMB8/PSMB9/PSME2	39
R-HSA-9755511	R-HSA-9755511	KEAP1-NFE2L2 pathway	49/1028	102/10899	5.39352e-24	9.06112e-23	6.61416e-23	UBXN7/PSMD6/GCLM/SEM1/IDH1/PSMF1/PSMD3/PSMD1/PSMD13/NQO1/UFD1/PSMD7/PSMD11/TALDO1/PSMC4/PSMC1/PSMB4/PSMD8/PSMC3/RBX1/UBA52/CDKN2A/PSMD4/PSMD2/PSMC2/RPS27A/PSMB5/PSMA1/PSMD14/PSMC5/UBC/TKT/PSMA3/PSMA4/PSMA2/MYC/PSMB7/PSME1/PRDX1/PSMB1/PSMA5/PSMB6/PSMA7/UBB	49
R-HSA-69202	R-HSA-69202	Cyclin E associated events during G1/S transition	44/1028	83/10899	6.36374e-24	1.05591e-22	7.70761e-23	WEE1/CDKN1A/RBBP4/PSMD6/SEM1/PSMF1/PSMD3/PSMD1/CDK4/PSMD13/CKS1B/PSMD7/PSMD11/PSMC4/PSMC1/PSMB4/PSMD8/PSMC3/UBA52/PSMD4/PSMD2/PSMC2/RPS27A/PSMB5/PSMA1/PSMD14/PSMC5/UBC/PSMA3/PSMA4/PSMA2/MYC/PSMB7/PSME1/PSMB1/PSMA5/PSMB6/PSMA7/UBB/PSMB3/PSMB2/PSMB8/PSMB9/P	44
R-HSA-69017	R-HSA-69017	CDK-mediated phosphorylation and removal of Cdc6	41/1028	73/10899	1.13286e-23	1.85678e-22	1.35536e-22	PSMD6/SEM1/PSMF1/PSMD3/PSMD1/PSMD13/UBE2S/PSMD7/ANAPC11/ANAPC16/PSMD11/PSMC4/PSMC1/PSMB4/PSMD8/PSMC3/UBA52/PSMD4/PSMD2/PSMC2/RPS27A/PSMB5/PSMA1/PSMD14/PSMC5/UBC/PSMA3/PSMA4/PSMA2/PSMB7/PSME1/PSMB1/PSMA5/PSMB6/PSMA7/UBB/PSMB3/PSMB2/PSMB8/PSMB9/PSME2	41
R-HSA-9711097	R-HSA-9711097	Cellular response to starvation	61/1028	156/10899	1.22066e-23	1.97658e-22	1.4428e-22	RPS20/ATF3/FNIP1/RPL4/RPS15A/RPL27A/RPL35A/RPL30/RPS6/LAMTOR5/RPL28/RPL21/LAMTOR4/RPL26/RPS13/RPL23A/RPL39L/RPLP1/RPS26/RPS23/RPL13/RPL15/RPL9/RPL26L1/RPL24/RPL41/RPS12/RPL10/RPL12/RPS4X/RPS24/RPS7/RPL36/RPL10A/RPS14/RPS19/RPL14/RPL5/RPS4Y1/RPL27/RPL18/RP	61
R-HSA-176408	R-HSA-176408	Regulation of APC/C activators between G1/S and early anaphase	43/1028	81/10899	1.93803e-23	3.10084e-22	2.26346e-22	PSMD6/SEM1/PSMF1/PSMD3/PSMD1/CDC20/PSMD13/UBE2S/PSMD7/ANAPC11/ANAPC16/PSMD11/PSMC4/PSMC1/PSMB4/PSMD8/PSMC3/UBA52/PSMD4/PSMD2/PSMC2/RPS27A/PSMB5/CCNB1/PSMA1/PSMD14/PSMC5/UBC/PSMA3/PSMA4/PSMA2/PSMB7/PSME1/PSMB1/PSMA5/PSMB6/PSMA7/UBB/PSMB3/PSMB2/PSMB8/PSMB9/	43
R-HSA-69656	R-HSA-69656	Cyclin A:Cdk2-associated events at S phase entry	44/1028	85/10899	2.30052e-23	3.63753e-22	2.65521e-22	WEE1/CDKN1A/RBBP4/PSMD6/SEM1/PSMF1/PSMD3/PSMD1/CDK4/PSMD13/CKS1B/PSMD7/PSMD11/PSMC4/PSMC1/PSMB4/PSMD8/PSMC3/UBA52/PSMD4/PSMD2/PSMC2/RPS27A/PSMB5/PSMA1/PSMD14/PSMC5/UBC/PSMA3/PSMA4/PSMA2/MYC/PSMB7/PSME1/PSMB1/PSMA5/PSMB6/PSMA7/UBB/PSMB3/PSMB2/PSMB8/PSMB9/P	44
R-HSA-4608870	R-HSA-4608870	Asymmetric localization of PCP proteins	38/1028	64/10899	3.09855e-23	4.84238e-22	3.53469e-22	PSMD6/SEM1/PSMF1/PSMD3/PSMD1/PSMD13/PSMD7/PSMD11/PSMC4/PSMC1/PSMB4/PSMD8/PSMC3/UBA52/PSMD4/PSMD2/PSMC2/RPS27A/PSMB5/PSMA1/PSMD14/PSMC5/UBC/PSMA3/PSMA4/PSMA2/PSMB7/PSME1/PSMB1/PSMA5/PSMB6/PSMA7/UBB/PSMB3/PSMB2/PSMB8/PSMB9/PSME2	38
R-HSA-9013694	R-HSA-9013694	Signaling by NOTCH4	43/1028	82/10899	3.71302e-23	5.73598e-22	4.18698e-22	HES1/YWHAZ/SMAD3/PSMD6/SEM1/RBPJ/PSMF1/PSMD3/PSMD1/PSMD13/PSMD7/PSMD11/PSMC4/PSMC1/PSMB4/PSMD8/PSMC3/RBX1/UBA52/PSMD4/PSMD2/PSMC2/RPS27A/PSMB5/PSMA1/PSMD14/PSMC5/UBC/PSMA3/PSMA4/PSMA2/PSMB7/PSME1/PSMB1/PSMA5/PSMB6/PSMA7/UBB/PSMB3/PSMB2/PSMB8/PSMB9/PSME2	43
R-HSA-1234174	R-HSA-1234174	Cellular response to hypoxia	41/1028	75/10899	4.65244e-23	7.10554e-22	5.18669e-22	VEGFA/ELOC/PSMD6/SEM1/PSMF1/PSMD3/PSMD1/PSMD13/PSMD7/PSMD11/PSMC4/PSMC1/PSMB4/PSMD8/PSMC3/RBX1/UBA52/PSMD4/PSMD2/PSMC2/RPS27A/PSMB5/PSMA1/PSMD14/PSMC5/UBC/PSMA3/PSMA4/PSMA2/PSMB7/PSME1/PSMB1/PSMA5/PSMB6/PSMA7/UBB/PSMB3/PSMB2/PSMB8/PSMB9/PSME2	41
R-HSA-5658442	R-HSA-5658442	Regulation of RAS by GAPs	39/1028	68/10899	4.88639e-23	7.37901e-22	5.3863e-22	PSMD6/SEM1/PSMF1/PSMD3/PSMD1/PSMD13/PSMD7/PSMD11/PSMC4/PSMC1/PSMB4/PSMD8/PSMC3/RBX1/UBA52/PSMD4/PSMD2/PSMC2/RPS27A/PSMB5/PSMA1/PSMD14/PSMC5/UBC/PSMA3/PSMA4/PSMA2/PSMB7/PSME1/PSMB1/PSMA5/PSMB6/PSMA7/UBB/PSMB3/PSMB2/PSMB8/PSMB9/PSME2	39
R-HSA-202424	R-HSA-202424	Downstream TCR signaling	47/1028	98/10899	5.03243e-23	7.51509e-22	5.48564e-22	IKBKB/PSMD6/SEM1/PSMF1/PSMD3/PSMD1/PSMD13/PSMD7/PSMD11/PSMC4/PSMC1/PSMB4/PSMD8/PSMC3/UBA52/PSMD4/PSMD2/PSMC2/RPS27A/PSMB5/PSMA1/PSMD14/PSMC5/UBC/PSMA3/PSMA4/PSMA2/HLA-DQB1/PSMB7/PSME1/PSMB1/PSMA5/PSMB6/PSMA7/HLA-DPB1/NFKBIA/HLA-DQA1/UBB/PSMB3/HLA-DPA1/PSM	47
R-HSA-1168372	R-HSA-1168372	Downstream signaling events of B Cell Receptor (BCR)	43/1028	83/10899	7.02042e-23	1.03686e-21	7.56857e-22	IKBKB/CALM1/PSMD6/SEM1/PSMF1/PSMD3/PSMD1/PSMD13/PPIA/PSMD7/PSMD11/PSMC4/PSMC1/PSMB4/PSMD8/PSMC3/UBA52/PSMD4/PSMD2/PSMC2/RPS27A/PSMB5/PSMA1/PSMD14/PSMC5/UBC/PSMA3/PSMA4/PSMA2/PSMB7/PSME1/PSMB1/PSMA5/PSMB6/PSMA7/NFKBIA/UBB/PSMB3/PSMB2/PSMB8/FKBP1A/PSMB9/PSM	43
R-HSA-8948751	R-HSA-8948751	Regulation of PTEN stability and activity	39/1028	69/10899	1.02401e-22	1.49595e-21	1.09197e-21	PSMD6/SEM1/STUB1/PSMF1/PSMD3/PSMD1/PSMD13/PSMD7/PSMD11/PSMC4/PSMC1/PSMB4/PSMD8/PSMC3/UBA52/PSMD4/PSMD2/PSMC2/RPS27A/PSMB5/PSMA1/PSMD14/PSMC5/UBC/PSMA3/PSMA4/PSMA2/PSMB7/PSME1/PSMB1/PSMA5/PSMB6/PSMA7/UBB/PSMB3/PSMB2/PSMB8/PSMB9/PSME2	39
R-HSA-162909	R-HSA-162909	Host Interactions of HIV factors	54/1028	130/10899	1.54533e-22	2.23326e-21	1.63017e-21	ELOC/PSMD6/ARF1/SEM1/SLC25A6/PSMF1/PSMD3/PSMD1/PSMD13/APOBEC3G/AP1S1/PPIA/AP2S1/PSMD7/PSMD11/PSMC4/PSMC1/PSMB4/PSMD8/BANF1/PSMC3/RBX1/SLC25A5/RANBP1/UBA52/PSMD4/PSMD2/PSMC2/RPS27A/PSMB5/PSMA1/PSMD14/RAC1/PSMC5/RAN/UBC/PSMA3/PSMA4/PSMA2/NPM1/PSMB7/B2M/PSME	54
R-HSA-5687128	R-HSA-5687128	MAPK6/MAPK4 signaling	44/1028	89/10899	2.59918e-22	3.71627e-21	2.71269e-21	AGO2/MAPK6/PSMD6/SEM1/CDC42EP5/PSMF1/PSMD3/PSMD1/PSMD13/PSMD7/PSMD11/JUN/PSMC4/PSMC1/PSMB4/PSMD8/PSMC3/UBA52/PSMD4/PSMD2/PSMC2/RPS27A/PSMB5/PSMA1/PSMD14/RAC1/PSMC5/UBC/PSMA3/PSMA4/PSMA2/MYC/PSMB7/PSME1/PSMB1/PSMA5/PSMB6/PSMA7/UBB/PSMB3/PSMB2/PSMB8/PSMB9/P	44
R-HSA-68949	R-HSA-68949	Orc1 removal from chromatin	39/1028	71/10899	4.25915e-22	6.02557e-21	4.39837e-21	PSMD6/SEM1/PSMF1/PSMD3/PSMD1/PSMD13/PSMD7/PSMD11/PSMC4/PSMC1/PSMB4/PSMD8/PSMC3/RBX1/UBA52/PSMD4/PSMD2/PSMC2/RPS27A/PSMB5/PSMA1/PSMD14/PSMC5/UBC/PSMA3/PSMA4/PSMA2/PSMB7/PSME1/PSMB1/PSMA5/PSMB6/PSMA7/UBB/PSMB3/PSMB2/PSMB8/PSMB9/PSME2	39
R-HSA-5668541	R-HSA-5668541	TNFR2 non-canonical NF-kB pathway	47/1028	102/10899	4.3243e-22	6.05402e-21	4.41913e-21	PSMD6/TNFRSF14/SEM1/TNFSF15/PSMF1/PSMD3/PSMD1/PSMD13/TNF/PSMD7/PSMD11/PSMC4/UBE2M/PSMC1/PSMB4/PSMD8/TNFSF9/CD40/PSMC3/UBA52/TRAF2/PSMD4/PSMD2/PSMC2/RPS27A/PSMB5/PSMA1/PSMD14/PSMC5/UBC/RELB/PSMA3/PSMA4/BIRC3/PSMA2/PSMB7/PSME1/PSMB1/PSMA5/PSMB6/PSMA7/UBB/PS	47
R-HSA-174143	R-HSA-174143	APC/C-mediated degradation of cell cycle proteins	43/1028	88/10899	1.41404e-21	1.93926e-20	1.41556e-20	PSMD6/SEM1/PSMF1/PSMD3/PSMD1/CDC20/PSMD13/UBE2S/PSMD7/ANAPC11/ANAPC16/PSMD11/PSMC4/PSMC1/PSMB4/PSMD8/PSMC3/UBA52/PSMD4/PSMD2/PSMC2/RPS27A/PSMB5/CCNB1/PSMA1/PSMD14/PSMC5/UBC/PSMA3/PSMA4/PSMA2/PSMB7/PSME1/PSMB1/PSMA5/PSMB6/PSMA7/UBB/PSMB3/PSMB2/PSMB8/PSMB9/	43
R-HSA-453276	R-HSA-453276	Regulation of mitotic cell cycle	43/1028	88/10899	1.41404e-21	1.93926e-20	1.41556e-20	PSMD6/SEM1/PSMF1/PSMD3/PSMD1/CDC20/PSMD13/UBE2S/PSMD7/ANAPC11/ANAPC16/PSMD11/PSMC4/PSMC1/PSMB4/PSMD8/PSMC3/UBA52/PSMD4/PSMD2/PSMC2/RPS27A/PSMB5/CCNB1/PSMA1/PSMD14/PSMC5/UBC/PSMA3/PSMA4/PSMA2/PSMB7/PSME1/PSMB1/PSMA5/PSMB6/PSMA7/UBB/PSMB3/PSMB2/PSMB8/PSMB9/	43
R-HSA-5619084	R-HSA-5619084	ABC transporter disorders	40/1028	78/10899	3.71968e-21	5.04974e-20	3.68606e-20	ABCA1/PSMD6/DERL3/SEM1/PSMF1/PSMD3/PSMD1/PSMD13/PSMD7/PSMD11/PSMC4/PSMC1/PSMB4/PSMD8/PSMC3/UBA52/PSMD4/PSMD2/PSMC2/RPS27A/PSMB5/PSMA1/PSMD14/PSMC5/UBC/PSMA3/PSMA4/PSMA2/PSMB7/PSME1/PSMB1/PSMA5/PSMB6/PSMA7/UBB/PSMB3/PSMB2/PSMB8/PSMB9/PSME2	40
R-HSA-9020702	R-HSA-9020702	Interleukin-1 signaling	49/1028	115/10899	3.85416e-21	5.18e-20	3.78114e-20	SAA1/IL1RN/IKBKB/PSMD6/IL1R2/SEM1/IRAK1/TP53/PSMF1/PSMD3/PSMD1/PSMD13/USP18/PSMD7/PSMD11/PSMC4/PSMC1/APP/PSMB4/PSMD8/PSMC3/RBX1/UBA52/TRAF2/PSMD4/PSMD2/PSMC2/RPS27A/PSMB5/PSMA1/PSMD14/PSMC5/UBC/PSMA3/PSMA4/PSMA2/PSMB7/PSME1/PSMB1/PSMA5/PSMB6/PSMA7/NFKBIA/	49
R-HSA-9692914	R-HSA-9692914	SARS-CoV-1-host interactions	44/1028	95/10899	7.17996e-21	9.55432e-20	6.97418e-20	YWHAZ/SP1/RPS20/RUNX1/SMAD3/IKBKE/YWHAB/RPS15A/HNRNPA1/RPS6/RPS13/RPS26/RPS23/IFIH1/PPIA/RPS12/EEF1A1/PPIH/NMI/RPS4X/RPS24/RPS7/RPS14/RPS19/RPS4Y1/UBA52/RPS3A/PPIB/RPS27A/RPS18/PYCARD/UBC/RPS15/RPS9/RPS2/RPS3/NPM1/RPS5/RPS10/NFKBIA/RPSA/UBB/FKBP1A/BST2	44
R-HSA-453279	R-HSA-453279	Mitotic G1 phase and G1/S transition	56/1028	149/10899	8.10183e-21	1.06754e-19	7.79247e-20	WEE1/CDKN1A/CDKN2B/RBBP4/DHFR/DYRK1A/PSMD6/TK1/SEM1/CDKN2C/RPA3/POLE4/PCNA/PSMF1/PSMD3/PSMD1/CDK4/PSMD13/RPA2/CKS1B/PSMD7/PSMD11/CCND2/PSMC4/PSMC1/PSMB4/PSMD8/PSMC3/UBA52/CDKN2A/PSMD4/PSMD2/PSMC2/RPS27A/PSMB5/CCNB1/PSMA1/PSMD14/PSMC5/UBC/PSMA3/PSMA4/PSMA2	56
R-HSA-5689603	R-HSA-5689603	UCH proteinases	45/1028	102/10899	2.95492e-20	3.85573e-19	2.81449e-19	OGT/PSMD6/SEM1/PSMF1/PSMD3/UCHL3/PSMD1/PSMD13/RUVBL1/NEDD8/PSMD7/PSMD11/PSMC4/PSMC1/PSMB4/PSMD8/PSMC3/UBA52/PSMD4/ACTB/PSMD2/PSMC2/RPS27A/PSMB5/PSMA1/PSMD14/PSMC5/UBC/PSMA3/PSMA4/ADRM1/PSMA2/PSMB7/PSME1/PSMB1/UCHL1/PSMA5/PSMB6/PSMA7/UBB/PSMB3/PSMB2/PSMB8/	45
R-HSA-2871837	R-HSA-2871837	FCERI mediated NF-kB activation	40/1028	82/10899	4.006e-20	5.17698e-19	3.77894e-19	IKBKB/PSMD6/SEM1/PSMF1/PSMD3/PSMD1/PSMD13/PSMD7/PSMD11/PSMC4/PSMC1/PSMB4/PSMD8/PSMC3/UBA52/PSMD4/PSMD2/PSMC2/RPS27A/PSMB5/PSMA1/PSMD14/PSMC5/UBC/PSMA3/PSMA4/PSMA2/PSMB7/PSME1/PSMB1/PSMA5/PSMB6/PSMA7/NFKBIA/UBB/PSMB3/PSMB2/PSMB8/PSMB9/PSME2	40
R-HSA-69239	R-HSA-69239	Synthesis of DNA	49/1028	121/10899	5.43013e-20	6.88499e-19	5.0257e-19	PSMD6/SEM1/POLD1/RPA3/POLE4/PCNA/PSMF1/PSMD3/PSMD1/PSMD13/UBE2S/RPA2/POLD2/PSMD7/ANAPC11/ANAPC16/PSMD11/PSMC4/PSMC1/PSMB4/PSMD8/RFC2/PSMC3/RBX1/UBA52/PSMD4/PSMD2/PSMC2/RPS27A/PSMB5/PSMA1/PSMD14/PSMC5/UBC/PSMA3/PSMA4/PSMA2/PSMB7/PSME1/PSMB1/PSMA5/PSMB6/PSM	49
R-HSA-8878166	R-HSA-8878166	Transcriptional regulation by RUNX2	49/1028	121/10899	5.43013e-20	6.88499e-19	5.0257e-19	HES1/CDKN1A/SOX9/RUNX1/PSMD6/SEM1/MAF/STUB1/PSMF1/PSMD3/PSMD1/CDK4/PSMD13/BMP2/PSMD7/PSMD11/PSMC4/PSMC1/PSMB4/PSMD8/PSMC3/RBX1/UBA52/PSMD4/PSMD2/PSMC2/RPS27A/PSMB5/CCNB1/PSMA1/PSMD14/PSMC5/UBC/PSMA3/PSMA4/PSMA2/PSMB7/STAT1/PSME1/PSMB1/PSMA5/PSMB6/PSMA7/UB	49
R-HSA-195253	R-HSA-195253	Degradation of beta-catenin by the destruction complex	40/1028	83/10899	7.04539e-20	8.84954e-19	6.45972e-19	TLE4/PSMD6/SEM1/PSMF1/PSMD3/PSMD1/PSMD13/PSMD7/PSMD11/PSMC4/PSMC1/PSMB4/PSMD8/PSMC3/RBX1/UBA52/PSMD4/PSMD2/PSMC2/RPS27A/PSMB5/PSMA1/PSMD14/PSMC5/UBC/PSMA3/PSMA4/PSMA2/PSMB7/PSME1/PSMB1/PSMA5/PSMB6/PSMA7/UBB/PSMB3/PSMB2/PSMB8/PSMB9/PSME2	40
R-HSA-69206	R-HSA-69206	G1/S Transition	51/1028	131/10899	7.42972e-20	9.24588e-19	6.74903e-19	WEE1/CDKN1A/RBBP4/DHFR/PSMD6/TK1/SEM1/RPA3/POLE4/PCNA/PSMF1/PSMD3/PSMD1/CDK4/PSMD13/RPA2/CKS1B/PSMD7/PSMD11/PSMC4/PSMC1/PSMB4/PSMD8/PSMC3/UBA52/PSMD4/PSMD2/PSMC2/RPS27A/PSMB5/CCNB1/PSMA1/PSMD14/PSMC5/UBC/PSMA3/PSMA4/PSMA2/MYC/PSMB7/PSME1/PSMB1/PSMA5/PSMB6	51
R-HSA-4086400	R-HSA-4086400	PCP/CE pathway	42/1028	92/10899	1.10748e-19	1.35314e-18	9.87722e-19	PSMD6/SEM1/PSMF1/PSMD3/PSMD1/PSMD13/CLTA/AP2S1/PSMD7/PSMD11/PSMC4/PSMC1/PSMB4/PSMD8/PSMC3/UBA52/PSMD4/PSMD2/PSMC2/RPS27A/PSMB5/PSMA1/PSMD14/RAC1/PSMC5/UBC/PSMA3/PSMA4/PSMA2/PSMB7/PSME1/PSMB1/PSMA5/PSMB6/PSMA7/PFN1/UBB/PSMB3/PSMB2/PSMB8/PSMB9/PSME2	42
R-HSA-69052	R-HSA-69052	Switching of origins to a post-replicative state	42/1028	92/10899	1.10748e-19	1.35314e-18	9.87722e-19	PSMD6/SEM1/PSMF1/PSMD3/PSMD1/PSMD13/UBE2S/PSMD7/ANAPC11/ANAPC16/PSMD11/PSMC4/PSMC1/PSMB4/PSMD8/PSMC3/RBX1/UBA52/PSMD4/PSMD2/PSMC2/RPS27A/PSMB5/PSMA1/PSMD14/PSMC5/UBC/PSMA3/PSMA4/PSMA2/PSMB7/PSME1/PSMB1/PSMA5/PSMB6/PSMA7/UBB/PSMB3/PSMB2/PSMB8/PSMB9/PSME2	42
R-HSA-5607764	R-HSA-5607764	CLEC7A (Dectin-1) signaling	44/1028	101/10899	1.43522e-19	1.73778e-18	1.26849e-18	IKBKB/CALM1/PSMD6/SEM1/PSMF1/PSMD3/PSMD1/PSMD13/PSMD7/PSMD11/PSMC4/UBE2M/PSMC1/PSMB4/PSMD8/PSMC3/UBA52/PSMD4/PSMD2/PSMC2/RPS27A/PSMB5/PSMA1/PSMD14/PSMC5/PYCARD/UBC/RELB/PSMA3/PSMA4/PSMA2/PSMB7/PSME1/PSMB1/PSMA5/PSMB6/PSMA7/NFKBIA/UBB/PSMB3/PSMB2/PSMB8/PSM	44
R-HSA-5632684	R-HSA-5632684	Hedgehog 'on' state	40/1028	85/10899	2.10914e-19	2.53097e-18	1.84748e-18	PSMD6/SEM1/PSMF1/PSMD3/PSMD1/PSMD13/PSMD7/PSMD11/PSMC4/PSMC1/PSMB4/PSMD8/PSMC3/RBX1/UBA52/PSMD4/PSMD2/PSMC2/RPS27A/PSMB5/PSMA1/PSMD14/PSMC5/UBC/PSMA3/PSMA4/GAS1/PSMA2/PSMB7/PSME1/PSMB1/PSMA5/PSMB6/PSMA7/UBB/PSMB3/PSMB2/PSMB8/PSMB9/PSME2	40
R-HSA-9754678	R-HSA-9754678	SARS-CoV-2 modulates host translation machinery	30/1028	50/10899	8.6124e-19	1.02434e-17	7.47719e-18	RPS20/RPS15A/RPS6/SNRPD2/SNRPE/SNRPF/SNRPG/RPS13/RPS26/RPS23/SNRPD1/RPS12/SNRPD3/RPS4X/SNRPB/RPS24/RPS7/RPS14/RPS19/RPS4Y1/RPS3A/RPS27A/RPS18/RPS15/RPS9/RPS2/RPS3/RPS5/RPS10/RPSA	30
R-HSA-69242	R-HSA-69242	S Phase	56/1028	163/10899	1.09796e-18	1.29443e-17	9.44872e-18	WEE1/CDKN1A/STAG1/RBBP4/PSMD6/SEM1/POLD1/RPA3/POLE4/PCNA/PSMF1/PSMD3/PSMD1/CDK4/PSMD13/UBE2S/RPA2/CKS1B/POLD2/PSMD7/ANAPC11/ANAPC16/PSMD11/PSMC4/PSMC1/PSMB4/PSMD8/RFC2/PSMC3/RBX1/UBA52/PSMD4/PSMD2/PSMC2/RPS27A/PSMB5/PSMA1/PSMD14/PSMC5/UBC/PSMA3/PSMA4/PSMA	56
R-HSA-202403	R-HSA-202403	TCR signaling	47/1028	120/10899	1.60406e-18	1.87466e-17	1.36841e-17	IKBKB/PSMD6/SEM1/PSMF1/PSMD3/PSMD1/PSMD13/PSMD7/PSMD11/PSMC4/PSMC1/PSMB4/PSMD8/PSMC3/UBA52/PSMD4/PSMD2/PSMC2/RPS27A/PSMB5/PSMA1/PSMD14/PSMC5/UBC/PSMA3/PSMA4/PSMA2/HLA-DQB1/PSMB7/PSME1/PSMB1/PSMA5/PSMB6/PSMA7/HLA-DPB1/NFKBIA/HLA-DQA1/UBB/PSMB3/HLA-DPA1/PSM	47
R-HSA-9735869	R-HSA-9735869	SARS-CoV-1 modulates host translation machinery	25/1028	36/10899	3.84203e-18	4.45146e-17	3.24934e-17	RPS20/RPS15A/HNRNPA1/RPS6/RPS13/RPS26/RPS23/RPS12/EEF1A1/RPS4X/RPS24/RPS7/RPS14/RPS19/RPS4Y1/RPS3A/RPS27A/RPS18/RPS15/RPS9/RPS2/RPS3/RPS5/RPS10/RPSA	25
R-HSA-6799198	R-HSA-6799198	Complex I biogenesis	31/1028	57/10899	1.17292e-17	1.34735e-16	9.835e-17	NDUFB6/NDUFA2/NDUFA6/NDUFA3/NDUFA1/NDUFAF3/NDUFS4/NDUFV2/NDUFB11/NDUFA12/NDUFB10/NDUFC2/NDUFA11/NDUFB9/NDUFA8/NDUFS7/NDUFS5/NDUFB5/NDUFA13/NDUFS2/NDUFB7/NDUFAB1/NDUFB3/TIMMDC1/NDUFA9/NDUFS8/NDUFV1/NDUFB8/NDUFS6/NDUFS3/COA1	31
R-HSA-449147	R-HSA-449147	Signaling by Interleukins	105/1028	473/10899	1.55046e-17	1.76595e-16	1.28905e-16	ANXA1/LCN2/SERPINB2/CDKN1A/SAA1/IL1RN/YWHAZ/VEGFA/MAOA/MCL1/IKBKB/BCL6/FOS/BRWD1/PIM1/SMAD3/PSMD6/ARF1/TCP1/IL1R2/SEM1/HNRNPF/HSP90AA1/MSN/IL13RA1/IRAK1/IL27RA/TP53/PSMF1/PSMD3/PSMD1/PSMD13/FGF2/TNF/PPIA/JUNB/USP18/PSMD7/PSMD11/LGALS9/HSPA8/TALDO1/JUN/PSM	105
R-HSA-5357801	R-HSA-5357801	Programmed Cell Death	63/1028	210/10899	1.73871e-17	1.96371e-16	1.43341e-16	DSP/CFLAR/YWHAZ/LMNA/PLEC/TJP1/OGT/PKP1/BCL2L11/PSMD6/TNFRSF10B/YWHAB/SEM1/HSP90AA1/TP53/STUB1/PSMF1/PSMD3/PSMD1/CHMP2A/PSMD13/PSMD7/BID/PSMD11/PSMC4/PSMC1/BAD/PSMB4/PSMD8/CYCS/PSMC3/UBA52/CDKN2A/TRAF2/PSMD4/PSMD2/PSMC2/RPS27A/PSMB5/PSMA1/IRF1/PSMD14/PSMC	63
R-HSA-109581	R-HSA-109581	Apoptosis	57/1028	180/10899	3.98584e-17	4.46414e-16	3.2586e-16	DSP/CFLAR/YWHAZ/LMNA/PLEC/TJP1/PKP1/BCL2L11/PSMD6/TNFRSF10B/YWHAB/SEM1/TP53/PSMF1/PSMD3/PSMD1/PSMD13/PSMD7/BID/PSMD11/PSMC4/PSMC1/BAD/PSMB4/PSMD8/CYCS/PSMC3/UBA52/CDKN2A/TRAF2/PSMD4/PSMD2/PSMC2/RPS27A/PSMB5/PSMA1/PSMD14/PSMC5/UBC/PSMA3/PSMA4/PSMA2/PSMB7/C	57
R-HSA-9678108	R-HSA-9678108	SARS-CoV-1 Infection	49/1028	141/10899	9.77216e-17	1.08544e-15	7.92315e-16	YWHAZ/SP1/RPS20/RUNX1/SMAD3/IKBKE/YWHAB/PARP9/RPS15A/HNRNPA1/RPS6/PARP10/RPS13/CHMP2A/RPS26/PARP14/RPS23/IFIH1/SUMO1/PPIA/RPS12/EEF1A1/PPIH/NMI/RPS4X/RPS24/RPS7/RPS14/RPS19/RPS4Y1/UBA52/RPS3A/PPIB/RPS27A/RPS18/PYCARD/UBC/RPS15/RPS9/RPS2/RPS3/NPM1/RPS5/RPS	49
R-HSA-983705	R-HSA-983705	Signaling by the B Cell Receptor (BCR)	43/1028	112/10899	1.1284e-16	1.24309e-15	9.0739e-16	IKBKB/CALM1/PSMD6/SEM1/PSMF1/PSMD3/PSMD1/PSMD13/PPIA/PSMD7/PSMD11/PSMC4/PSMC1/PSMB4/PSMD8/PSMC3/UBA52/PSMD4/PSMD2/PSMC2/RPS27A/PSMB5/PSMA1/PSMD14/PSMC5/UBC/PSMA3/PSMA4/PSMA2/PSMB7/PSME1/PSMB1/PSMA5/PSMB6/PSMA7/NFKBIA/UBB/PSMB3/PSMB2/PSMB8/FKBP1A/PSMB9/PSM	43
R-HSA-5610787	R-HSA-5610787	Hedgehog 'off' state	43/1028	113/10899	1.65969e-16	1.81352e-15	1.32378e-15	PSMD6/GNAS/SEM1/TUBB2A/PSMF1/PSMD3/PSMD1/PSMD13/PSMD7/PSMD11/PSMC4/PSMC1/PSMB4/PSMD8/PSMC3/RBX1/UBA52/PSMD4/PSMD2/PSMC2/RPS27A/PSMB5/PSMA1/PSMD14/TUBA1C/PSMC5/UBC/PSMA3/PSMA4/TUBB2B/PSMA2/PSMB7/PSME1/PSMB1/PSMA5/PSMB6/PSMA7/UBB/PSMB3/PSMB2/PSMB8/PSMB9/PSM	43
R-HSA-446652	R-HSA-446652	Interleukin-1 family signaling	51/1028	153/10899	1.69695e-16	1.83928e-15	1.34258e-15	SAA1/IL1RN/IKBKB/SMAD3/PSMD6/IL1R2/SEM1/IRAK1/TP53/PSMF1/PSMD3/PSMD1/PSMD13/USP18/PSMD7/PSMD11/PSMC4/PSMC1/APP/PSMB4/PSMD8/PSMC3/RBX1/UBA52/TRAF2/PSMD4/PSMD2/PSMC2/RPS27A/PSMB5/PSMA1/PSMD14/PSMC5/UBC/PSMA3/PSMA4/PSMA2/PSMB7/PSME1/GSDMD/PSMB1/PSMA5/PSMB6/P	51
R-HSA-72695	R-HSA-72695	Formation of the ternary complex, and subsequently, the 43S complex	28/1028	51/10899	3.22273e-16	3.46508e-15	2.52934e-15	RPS20/RPS15A/EIF3E/RPS6/RPS13/RPS26/RPS23/RPS12/EIF3D/RPS4X/RPS24/RPS7/RPS14/RPS19/RPS4Y1/EIF3I/RPS3A/RPS27A/RPS18/EIF3G/RPS15/RPS9/RPS2/EIF3K/RPS3/RPS5/RPS10/RPSA	28
R-HSA-382556	R-HSA-382556	ABC-family proteins mediated transport	40/1028	103/10899	8.37581e-16	8.93419e-15	6.52151e-15	ABCC5/PSMD6/DERL3/SEM1/PSMF1/PSMD3/PSMD1/PSMD13/PSMD7/PSMD11/PSMC4/PSMC1/PSMB4/PSMD8/PSMC3/UBA52/PSMD4/PSMD2/PSMC2/RPS27A/PSMB5/PSMA1/PSMD14/PSMC5/UBC/PSMA3/PSMA4/PSMA2/PSMB7/PSME1/PSMB1/PSMA5/PSMB6/PSMA7/UBB/PSMB3/PSMB2/PSMB8/PSMB9/PSME2	40
R-HSA-5389840	R-HSA-5389840	Mitochondrial translation elongation	36/1028	87/10899	2.20176e-15	2.33005e-14	1.70082e-14	MRPL27/MRPS10/MRPL24/MRPS18C/MRPS6/MRPS28/DAP3/MRPL22/MRPS9/MRPS33/MRPL20/MRPS11/MRPL47/MRPL40/MRPL21/MRPS15/MRPS23/MRPS16/MRPS18B/MRPL11/MRPS34/MRPS26/MRPL14/MRPL51/GADD45GIP1/AURKAIP1/MRPL18/MRPL54/MRPL15/MRPL13/MRPS7/MRPL3/MRPL4/TUFM/MRPS12/MRPL12	36
R-HSA-162906	R-HSA-162906	HIV Infection	63/1028	231/10899	2.87665e-15	3.00439e-14	2.19305e-14	TAF7/VPS37B/ELOC/PSMD6/ARF1/SEM1/CXCR4/SLC25A6/PSMF1/PSMD3/PSMD1/CHMP2A/PSMD13/APOBEC3G/AP1S1/PPIA/AP2S1/PSMD7/PSMD11/PSMC4/PSMC1/POLR2L/PSMB4/PSMD8/VPS28/BANF1/XRCC6/PSMC3/RBX1/SLC25A5/RANBP1/UBA52/POLR2G/PSMD4/PSMD2/PSMC2/RPS27A/PSMB5/POLR2E/PSMA1/PSMD1	63
R-HSA-69275	R-HSA-69275	G2/M Transition	57/1028	196/10899	2.88368e-15	3.00439e-14	2.19305e-14	WEE1/CDKN1A/AKAP9/CENPF/PCM1/CEP152/RBBP4/PSMD6/SEM1/TUBB2A/HSP90AA1/DCTN3/TP53/PSMF1/PSMD3/PSMD1/PSMD13/SSNA1/PSMD7/PSMD11/CCNB2/PSMC4/PSMC1/PSMB4/PSMD8/PSMC3/RBX1/UBA52/PSMD4/PSMD2/PSMC2/RPS27A/PSMB5/CCNB1/PSMA1/PSMD14/TUBA1C/PSMC5/UBC/PSMA3/PSMA4/TUBB/	57
R-HSA-453274	R-HSA-453274	Mitotic G2-G2/M phases	57/1028	198/10899	4.73239e-15	4.89257e-14	3.57133e-14	WEE1/CDKN1A/AKAP9/CENPF/PCM1/CEP152/RBBP4/PSMD6/SEM1/TUBB2A/HSP90AA1/DCTN3/TP53/PSMF1/PSMD3/PSMD1/PSMD13/SSNA1/PSMD7/PSMD11/CCNB2/PSMC4/PSMC1/PSMB4/PSMD8/PSMC3/RBX1/UBA52/PSMD4/PSMD2/PSMC2/RPS27A/PSMB5/CCNB1/PSMA1/PSMD14/TUBA1C/PSMC5/UBC/PSMA3/PSMA4/TUBB/	57
R-HSA-6807070	R-HSA-6807070	PTEN Regulation	46/1028	140/10899	9.74514e-15	9.99807e-14	7.29809e-14	AGO2/RBBP4/PSMD6/SEM1/LAMTOR5/TP53/STUB1/LAMTOR4/PSMF1/PSMD3/PSMD1/PSMD13/MAF1/PSMD7/PSMD11/JUN/PSMC4/PSMC1/PSMB4/PSMD8/PSMC3/UBA52/PSMD4/PSMD2/PSMC2/RPS27A/PSMB5/PSMA1/PSMD14/PSMC5/UBC/PSMA3/PSMA4/PSMA2/PSMB7/PSME1/PSMB1/PSMA5/PSMB6/PSMA7/UBB/PSMB3/PSMB2	46
R-HSA-9679506	R-HSA-9679506	SARS-CoV Infections	90/1028	413/10899	1.22651e-14	1.24881e-13	9.11569e-14	YWHAZ/VEGFA/SP1/RPS20/IKBKB/RUNX1/TJP1/RBBP4/SMAD3/AGRN/IKBKE/YWHAB/PARP9/HSP90AA1/RPS15A/SAP18/HNRNPA1/IRAK1/IMPDH2/RPS6/SNRPD2/ATP1B1/ISCU/SNRPE/PARP10/SNRPF/SNRPG/RPS13/CNBP/IFNGR1/CHMP2A/RPS26/PARP14/IFNGR2/RPS23/IFIH1/SUMO1/FXYD3/PPIA/SNRPD1/RPS12/EE	90
R-HSA-5368286	R-HSA-5368286	Mitochondrial translation initiation	35/1028	87/10899	1.51925e-14	1.52379e-13	1.11229e-13	MRPL27/MRPS10/MRPL24/MRPS18C/MRPS6/MRPS28/DAP3/MRPL22/MRPS9/MRPS33/MRPL20/MRPS11/MRPL47/MRPL40/MRPL21/MRPS15/MRPS23/MRPS16/MRPS18B/MRPL11/MRPS34/MRPS26/MRPL14/MRPL51/GADD45GIP1/AURKAIP1/MRPL18/MRPL54/MRPL15/MRPL13/MRPS7/MRPL3/MRPL4/MRPS12/MRPL12	35
R-HSA-5419276	R-HSA-5419276	Mitochondrial translation termination	35/1028	87/10899	1.51925e-14	1.52379e-13	1.11229e-13	MRPL27/MRPS10/MRPL24/MRPS18C/MRPS6/MRPS28/DAP3/MRPL22/MRPS9/MRPS33/MRPL20/MRPS11/MRPL47/MRPL40/MRPL21/MRPS15/MRPS23/MRPS16/MRPS18B/MRPL11/MRPS34/MRPS26/MRPL14/MRPL51/GADD45GIP1/AURKAIP1/MRPL18/MRPL54/MRPL15/MRPL13/MRPS7/MRPL3/MRPL4/MRPS12/MRPL12	35
R-HSA-72649	R-HSA-72649	Translation initiation complex formation	28/1028	58/10899	2.48381e-14	2.45458e-13	1.79172e-13	RPS20/RPS15A/EIF3E/RPS6/RPS13/RPS26/RPS23/RPS12/EIF3D/RPS4X/RPS24/RPS7/RPS14/RPS19/RPS4Y1/EIF3I/RPS3A/RPS27A/RPS18/EIF3G/RPS15/RPS9/RPS2/EIF3K/RPS3/RPS5/RPS10/RPSA	28
R-HSA-72702	R-HSA-72702	Ribosomal scanning and start codon recognition	28/1028	58/10899	2.48381e-14	2.45458e-13	1.79172e-13	RPS20/RPS15A/EIF3E/RPS6/RPS13/RPS26/RPS23/RPS12/EIF3D/RPS4X/RPS24/RPS7/RPS14/RPS19/RPS4Y1/EIF3I/RPS3A/RPS27A/RPS18/EIF3G/RPS15/RPS9/RPS2/EIF3K/RPS3/RPS5/RPS10/RPSA	28
R-HSA-5368287	R-HSA-5368287	Mitochondrial translation	36/1028	93/10899	2.6457e-14	2.59549e-13	1.89458e-13	MRPL27/MRPS10/MRPL24/MRPS18C/MRPS6/MRPS28/DAP3/MRPL22/MRPS9/MRPS33/MRPL20/MRPS11/MRPL47/MRPL40/MRPL21/MRPS15/MRPS23/MRPS16/MRPS18B/MRPL11/MRPS34/MRPS26/MRPL14/MRPL51/GADD45GIP1/AURKAIP1/MRPL18/MRPL54/MRPL15/MRPL13/MRPS7/MRPL3/MRPL4/TUFM/MRPS12/MRPL12	36
R-HSA-2454202	R-HSA-2454202	Fc epsilon receptor (FCERI) signaling	44/1028	134/10899	3.84049e-14	3.7403e-13	2.73023e-13	IKBKB/CALM1/FOS/PSMD6/SEM1/PSMF1/PSMD3/PSMD1/PSMD13/PSMD7/PSMD11/JUN/PSMC4/PSMC1/PSMB4/PSMD8/PSMC3/UBA52/PSMD4/PSMD2/PSMC2/RPS27A/PSMB5/PSMA1/PSMD14/RAC1/PSMC5/UBC/PSMA3/PSMA4/PSMA2/PSMB7/PSME1/PSMB1/PSMA5/PSMB6/PSMA7/NFKBIA/UBB/PSMB3/PSMB2/PSMB8/PSMB9/PS	44
R-HSA-69481	R-HSA-69481	G2/M Checkpoints	50/1028	167/10899	4.29961e-14	4.13557e-13	3.01876e-13	WEE1/YWHAZ/RNF168/NSD2/BRCA1/PSMD6/YWHAB/SEM1/RPA3/TP53/PSMF1/PSMD3/PSMD1/PSMD13/RPA2/PSMD7/PSMD11/CCNB2/PSMC4/PSMC1/PSMB4/PSMD8/RFC2/PSMC3/UBA52/PSMD4/PSMD2/PSMC2/RPS27A/PSMB5/CCNB1/PSMA1/PSMD14/PSMC5/UBC/PSMA3/PSMA4/PSMA2/PSMB7/PSME1/PSMB1/PSMA5/PSMB6/P	50
R-HSA-72662	R-HSA-72662	Activation of the mRNA upon binding of the cap-binding complex and eIFs, and subsequent binding to 43S	28/1028	59/10899	4.30788e-14	4.13557e-13	3.01876e-13	RPS20/RPS15A/EIF3E/RPS6/RPS13/RPS26/RPS23/RPS12/EIF3D/RPS4X/RPS24/RPS7/RPS14/RPS19/RPS4Y1/EIF3I/RPS3A/RPS27A/RPS18/EIF3G/RPS15/RPS9/RPS2/EIF3K/RPS3/RPS5/RPS10/RPSA	28
R-HSA-163210	R-HSA-163210	Formation of ATP by chemiosmotic coupling	15/1028	18/10899	2.35227e-13	2.24217e-12	1.63667e-12	ATP5PF/ATP5MF/ATP5MG/ATP5F1E/ATP5MC2/ATP5PD/ATP5ME/ATP5PB/ATP5F1D/ATP5PO/ATP5F1C/ATP5F1A/ATP5MC1/ATP5MC3/ATP5F1B	15
R-HSA-5621481	R-HSA-5621481	C-type lectin receptors (CLRs)	44/1028	142/10899	3.88744e-13	3.67938e-12	2.68576e-12	IKBKB/CALM1/PSMD6/SEM1/PSMF1/PSMD3/PSMD1/PSMD13/PSMD7/PSMD11/PSMC4/UBE2M/PSMC1/PSMB4/PSMD8/PSMC3/UBA52/PSMD4/PSMD2/PSMC2/RPS27A/PSMB5/PSMA1/PSMD14/PSMC5/PYCARD/UBC/RELB/PSMA3/PSMA4/PSMA2/PSMB7/PSME1/PSMB1/PSMA5/PSMB6/PSMA7/NFKBIA/UBB/PSMB3/PSMB2/PSMB8/PSM	44
R-HSA-68882	R-HSA-68882	Mitotic Anaphase	60/1028	236/10899	3.9946e-13	3.75437e-12	2.7405e-12	LMNA/CENPF/CLIP1/STAG1/TMPO/ANKLE2/PSMD6/SEM1/TUBB2A/PSMF1/PSMD3/PMF1/PSMD1/CHMP2A/CDC20/PSMD13/UBE2S/SUMO1/VRK2/PSMD7/ANAPC11/ANAPC16/PSMD11/CCNB2/PSMC4/PSMC1/PSMB4/PSMD8/NUDC/BANF1/PSMC3/UBA52/PSMD4/PSMD2/PSMC2/RPS27A/PSMB5/CCNB1/PSMA1/PSMD14/TUBA1C/PSM	60
R-HSA-2555396	R-HSA-2555396	Mitotic Metaphase and Anaphase	60/1028	237/10899	4.8743e-13	4.54935e-12	3.3208e-12	LMNA/CENPF/CLIP1/STAG1/TMPO/ANKLE2/PSMD6/SEM1/TUBB2A/PSMF1/PSMD3/PMF1/PSMD1/CHMP2A/CDC20/PSMD13/UBE2S/SUMO1/VRK2/PSMD7/ANAPC11/ANAPC16/PSMD11/CCNB2/PSMC4/PSMC1/PSMB4/PSMD8/NUDC/BANF1/PSMC3/UBA52/PSMD4/PSMD2/PSMC2/RPS27A/PSMB5/CCNB1/PSMA1/PSMD14/TUBA1C/PSM	60
R-HSA-5358351	R-HSA-5358351	Signaling by Hedgehog	45/1028	149/10899	5.81127e-13	5.38644e-12	3.93183e-12	PSMD6/GNAS/SEM1/TUBB2A/PSMF1/PSMD3/PSMD1/PSMD13/PSMD7/PSMD11/PSMC4/PSMC1/P4HB/PSMB4/PSMD8/PSMC3/RBX1/UBA52/PSMD4/PSMD2/PSMC2/RPS27A/PSMB5/PSMA1/PSMD14/TUBA1C/PSMC5/UBC/PSMA3/PSMA4/TUBB2B/GAS1/PSMA2/PSMB7/PSME1/PSMB1/PSMA5/PSMB6/PSMA7/UBB/PSMB3/PSMB2/PSMB8	45
R-HSA-3858494	R-HSA-3858494	Beta-catenin independent WNT signaling	44/1028	146/10899	1.145e-12	1.05403e-11	7.69387e-12	AGO2/CALM1/PSMD6/SEM1/PSMF1/PSMD3/PSMD1/PSMD13/CLTA/AP2S1/PSMD7/PSMD11/PSMC4/PSMC1/PSMB4/PSMD8/PSMC3/UBA52/PSMD4/PSMD2/PSMC2/RPS27A/PSMB5/PSMA1/PSMD14/RAC1/PSMC5/UBC/PSMA3/PSMA4/PSMA2/PSMB7/PSME1/PSMB1/PSMA5/PSMB6/PSMA7/PFN1/UBB/PSMB3/PSMB2/PSMB8/PSMB9/PS	44
R-HSA-5689880	R-HSA-5689880	Ub-specific processing proteases	56/1028	220/10899	2.34485e-12	2.14386e-11	1.56491e-11	MDM2/ADRB2/SMAD3/PSMD6/SEM1/VDAC2/TP53/PSMF1/PSMD3/PSMD1/CDC20/PSMD13/VDAC3/IFIH1/UFD1/RUVBL1/USP18/PSMD7/PSMD11/PSMC4/FKBP8/PSMC1/VDAC1/PSMB4/PSMD8/PSMC3/UBA52/TRAF2/PSMD4/PSMD2/PSMC2/RPS27A/PSMB5/PSMA1/PSMD14/PSMC5/UBC/PSMA3/PSMA4/ADRM1/BIRC3/PSMA2/MYC/	56
R-HSA-983169	R-HSA-983169	Class I MHC mediated antigen processing & presentation	79/1028	381/10899	8.38466e-12	7.61417e-11	5.55797e-11	S100A9/FBXO32/UBE2H/WSB1/IKBKB/HECTD1/CTSV/KLHL21/NPEPPS/ELOC/PSMD6/SEM1/FBXL15/UBE2L3/STUB1/PSMF1/PSMD3/PSMD1/CDC20/PSMD13/UBE2S/UBE2E3/FBXW5/MIB2/CTSS/HSPA5/RBCK1/CYBA/NCF4/PSMD7/ANAPC11/HLA-E/PSMD11/PSMC4/UBE2M/PSMC1/SEC61B/SEC61G/TAPBP/PSMB4/PSMD8/HLA	79
R-HSA-9705683	R-HSA-9705683	SARS-CoV-2-host interactions	52/1028	202/10899	9.1426e-12	8.24675e-11	6.01971e-11	YWHAZ/RPS20/IKBKB/TJP1/IKBKE/YWHAB/HSP90AA1/RPS15A/IRAK1/RPS6/SNRPD2/SNRPE/SNRPF/SNRPG/RPS13/CNBP/RPS26/RPS23/IFIH1/SNRPD1/RPS12/SNRPD3/RPS4X/HLA-E/SNRPB/RPS24/RPS7/RPS14/RPS19/RPS4Y1/HLA-F/UBA52/RPS3A/RPS27A/RPS18/TUFM/UBC/RPS15/RPS9/RPS2/RPS3/RPS5/B2M/S	52
R-HSA-2467813	R-HSA-2467813	Separation of Sister Chromatids	50/1028	191/10899	1.1854e-11	1.06212e-10	7.75294e-11	CENPF/CLIP1/STAG1/PSMD6/SEM1/TUBB2A/PSMF1/PSMD3/PMF1/PSMD1/CDC20/PSMD13/UBE2S/PSMD7/ANAPC11/ANAPC16/PSMD11/PSMC4/PSMC1/PSMB4/PSMD8/NUDC/PSMC3/UBA52/PSMD4/PSMD2/PSMC2/RPS27A/PSMB5/PSMA1/PSMD14/TUBA1C/PSMC5/UBC/PSMA3/PSMA4/TUBB2B/PSMA2/PSMB7/PSME1/PSMB1/PSM	50
R-HSA-913531	R-HSA-913531	Interferon Signaling	51/1028	200/10899	2.12733e-11	1.89346e-10	1.38213e-10	EIF4G2/TRIM8/ARIH1/MT2A/TRIM22/EIF2AK2/PIN1/FLNB/IFNGR1/IFNGR2/SUMO1/USP18/IFIT1/HLA-E/FLNA/IFITM1/GBP1/HLA-F/OASL/UBA52/UBE2L6/IFI35/IFIT3/RPS27A/IRF1/XAF1/UBC/MX1/HLA-DQB1/B2M/STAT1/ICAM1/HLA-DPB1/SOCS1/HLA-DQA1/UBB/HLA-DPA1/HLA-B/SOCS3/PSMB8/HLA-DRB5/H	51
R-HSA-69306	R-HSA-69306	DNA Replication	49/1028	188/10899	2.26551e-11	2.00318e-10	1.46222e-10	PSMD6/SEM1/POLD1/RPA3/POLE4/PCNA/PSMF1/PSMD3/PSMD1/PSMD13/UBE2S/RPA2/POLD2/PSMD7/ANAPC11/ANAPC16/PSMD11/PSMC4/PSMC1/PSMB4/PSMD8/RFC2/PSMC3/RBX1/UBA52/PSMD4/PSMD2/PSMC2/RPS27A/PSMB5/PSMA1/PSMD14/PSMC5/UBC/PSMA3/PSMA4/PSMA2/PSMB7/PSME1/PSMB1/PSMA5/PSMB6/PSM	49
R-HSA-8939236	R-HSA-8939236	RUNX1 regulates transcription of genes involved in differentiation of HSCs	39/1028	130/10899	2.59624e-11	2.28062e-10	1.66474e-10	RUNX1/PSMD6/SEM1/PSMF1/PSMD3/PSMD1/PSMD13/PSMD7/PSMD11/PSMC4/PSMC1/PSMB4/PSMD8/PSMC3/UBA52/PSMD4/PSMD2/PSMC2/RPS27A/PSMB5/PSMA1/PSMD14/PSMC5/UBC/PSMA3/PSMA4/PSMA2/PSMB7/PSME1/PSMB1/PSMA5/PSMB6/PSMA7/UBB/PSMB3/PSMB2/PSMB8/PSMB9/PSME2	39
R-HSA-69002	R-HSA-69002	DNA Replication Pre-Initiation	44/1028	160/10899	3.53567e-11	3.08568e-10	2.25239e-10	PSMD6/SEM1/RPA3/POLE4/PSMF1/PSMD3/PSMD1/PSMD13/UBE2S/RPA2/PSMD7/ANAPC11/ANAPC16/PSMD11/PSMC4/PSMC1/PSMB4/PSMD8/PSMC3/UBA52/PSMD4/PSMD2/PSMC2/RPS27A/PSMB5/PSMA1/PSMD14/PSMC5/UBC/PSMA3/PSMA4/PSMA2/PSMB7/PSME1/PSMB1/PSMA5/PSMB6/PSMA7/UBB/PSMB3/PSMB2/PSMB8/PS	44
R-HSA-68867	R-HSA-68867	Assembly of the pre-replicative complex	41/1028	143/10899	3.95816e-11	3.43211e-10	2.50527e-10	PSMD6/SEM1/PSMF1/PSMD3/PSMD1/PSMD13/UBE2S/PSMD7/ANAPC11/ANAPC16/PSMD11/PSMC4/PSMC1/PSMB4/PSMD8/PSMC3/UBA52/PSMD4/PSMD2/PSMC2/RPS27A/PSMB5/PSMA1/PSMD14/PSMC5/UBC/PSMA3/PSMA4/PSMA2/PSMB7/PSME1/PSMB1/PSMA5/PSMB6/PSMA7/UBB/PSMB3/PSMB2/PSMB8/PSMB9/PSME2	41
R-HSA-5688426	R-HSA-5688426	Deubiquitination	65/1028	298/10899	6.67802e-11	5.75337e-10	4.19967e-10	MDM2/BRCA1/ADRB2/OGT/SMAD3/PSMD6/SEM1/VDAC2/TP53/RAD23A/PSMF1/PSMD3/UCHL3/PSMD1/CDC20/PSMD13/VDAC3/IFIH1/UFD1/RUVBL1/NEDD8/USP18/PSMD7/JOSD2/PSMD11/PSMC4/FKBP8/PSMC1/VDAC1/PSMB4/PSMD8/PSMC3/UBA52/TRAF2/PSMD4/ACTB/PSMD2/PSMC2/RPS27A/PSMB5/PSMA1/PSMD14/PSMC	65
R-HSA-8951664	R-HSA-8951664	Neddylation	56/1028	240/10899	9.5893e-11	8.20893e-10	5.99211e-10	FBXO32/WSB1/UBXN7/KLHL21/ELOC/PSMD6/SEM1/FBXL15/PSMF1/PSMD3/UCHL3/PSMD1/COPS3/PSMD13/FBXW5/COMMD5/COPS5/UFD1/NEDD8/PSMD7/PSMD11/COPS6/PSMC4/UBE2M/PSMC1/PSMB4/PSMD8/UBD/PSMC3/RBX1/UBA52/PSMD4/PSMD2/PSMC2/RPS27A/PSMB5/PSMA1/PSMD14/PSMC5/UBC/PSMA3/PSMA4/PSMA	56
R-HSA-72163	R-HSA-72163	mRNA Splicing - Major Pathway	47/1028	185/10899	1.50871e-10	1.28336e-09	9.3679e-10	HNRNPU/PCF11/SRSF11/RBM5/SRSF4/TRA2B/HNRNPH1/SF1/SRRM2/PABPN1/FUS/SRSF10/SRSF1/HNRNPM/HNRNPF/PPIE/HNRNPA1/MAGOH/SNU13/SNRPD2/SNRPE/SNRPF/SNRPG/SF3B5/LSM7/TXNL4A/ALYREF/LSM3/PLRG1/SNRPD1/SRSF9/YBX1/PPIH/SNRPD3/SNRPB/HSPA8/SF3B6/SNRPC/POLR2L/LSM6/SNRNP40/LS	47
R-HSA-72172	R-HSA-72172	mRNA Splicing	48/1028	193/10899	2.12474e-10	1.796e-09	1.31099e-09	HNRNPU/PCF11/RNPC3/SRSF11/RBM5/SRSF4/TRA2B/HNRNPH1/SF1/SRRM2/PABPN1/FUS/SRSF10/SRSF1/HNRNPM/HNRNPF/PPIE/HNRNPA1/MAGOH/SNU13/SNRPD2/SNRPE/SNRPF/SNRPG/SF3B5/LSM7/TXNL4A/ALYREF/LSM3/PLRG1/SNRPD1/SRSF9/YBX1/PPIH/SNRPD3/SNRPB/HSPA8/SF3B6/SNRPC/POLR2L/LSM6/SNRN	48
R-HSA-8949613	R-HSA-8949613	Cristae formation	17/1028	31/10899	2.40986e-10	2.02428e-09	1.47762e-09	MTX2/ATP5PF/ATP5MF/ATP5MG/ATP5F1E/ATP5MC2/ATP5PD/ATP5ME/ATP5PB/CHCHD6/ATP5F1D/ATP5PO/ATP5F1C/ATP5F1A/ATP5MC1/ATP5MC3/ATP5F1B	17
R-HSA-5663202	R-HSA-5663202	Diseases of signal transduction by growth factor receptors and second messengers	82/1028	433/10899	4.00259e-10	3.34129e-09	2.43897e-09	HES1/CDKN1A/MDM2/LRRFIP1/LMNA/TPM4/GOLGB1/AKAP9/GOLGA4/ERBB3/CALM1/KREMEN1/NR4A1/IQGAP1/PIM1/BCL2L11/SMAD3/PSMD6/TFG/YWHAB/SEM1/HSP90AA1/FGFR2/MSN/RPS6/RBPJ/PSMF1/PSMD3/PSMD1/PSMD13/FGF2/MIB2/ATIC/JUNB/AREG/PSMD7/PSMD11/ETV6/PSMC4/PSMC1/POLR2L/BAD/PSMB4/P	82
R-HSA-157118	R-HSA-157118	Signaling by NOTCH	54/1028	236/10899	4.52031e-10	3.75019e-09	2.73745e-09	HES1/YWHAZ/AGO2/ELF3/TLE4/RUNX1/SMAD3/PSMD6/SEM1/RBPJ/TP53/PSMF1/PSMD3/PSMD1/PSMD13/MIB2/YBX1/PSMD7/PSMD11/JUN/PSMC4/MDK/PSMC1/PSMB4/PSMD8/PSMC3/RBX1/UBA52/PSMD4/PSMD2/PSMC2/RPS27A/PSMB5/PSMA1/PSMD14/PSMC5/UBC/PSMA3/PSMA4/PSMA2/MYC/PSMB7/STAT1/PSME1/PSMB1	54
R-HSA-9694516	R-HSA-9694516	SARS-CoV-2 Infection	63/1028	298/10899	5.15897e-10	4.25378e-09	3.10505e-09	YWHAZ/RPS20/IKBKB/TJP1/AGRN/IKBKE/YWHAB/PARP9/HSP90AA1/RPS15A/IRAK1/RPS6/SNRPD2/ISCU/SNRPE/PARP10/SNRPF/SNRPG/RPS13/CNBP/CHMP2A/RPS26/PARP14/RPS23/IFIH1/SUMO1/SNRPD1/RPS12/SNRPD3/RPS4X/HLA-E/SNRPB/RPS24/RPS7/RPS14/RPS19/RPN2/RPS4Y1/HLA-F/DDOST/UBA52/RPS3A	63
R-HSA-69620	R-HSA-69620	Cell Cycle Checkpoints	61/1028	293/10899	1.843e-09	1.51036e-08	1.10249e-08	WEE1/CDKN1A/MDM2/YWHAZ/CENPF/CLIP1/RNF168/NSD2/BRCA1/PSMD6/YWHAB/SEM1/RPA3/TP53/PSMF1/PSMD3/PMF1/PSMD1/CDC20/PSMD13/UBE2S/RPA2/PSMD7/ANAPC11/ANAPC16/PSMD11/CCNB2/PSMC4/PSMC1/PSMB4/PSMD8/RFC2/NUDC/PSMC3/UBA52/CDKN2A/PSMD4/PSMD2/PSMC2/RPS27A/PSMB5/CCNB1/PSM	61
R-HSA-1257604	R-HSA-1257604	PIP3 activates AKT signaling	57/1028	267/10899	2.39865e-09	1.95381e-08	1.42618e-08	CDKN1A/MDM2/AGO2/ERBB3/RBBP4/NR4A1/PSMD6/SEM1/FGFR2/IRAK1/LAMTOR5/TP53/STUB1/LAMTOR4/PSMF1/PSMD3/PSMD1/PSMD13/FGF2/MAF1/AREG/PSMD7/PSMD11/JUN/PSMC4/PSMC1/BAD/PSMB4/PSMD8/PSMC3/UBA52/PSMD4/PSMD2/PSMC2/RPS27A/PSMB5/PSMA1/PSMD14/RAC1/PSMC5/UBC/PSMA3/PSMA4/PS	57
R-HSA-6798695	R-HSA-6798695	Neutrophil degranulation	86/1028	482/10899	3.1469e-09	2.54786e-08	1.85981e-08	S100A9/SLPI/LCN2/DSP/PLAUR/DDX3X/HGSNAT/YPEL5/CD55/CALML5/FABP5/RAP2B/METTL7A/CDK13/CTSB/HEBP2/IQGAP1/PKP1/JUP/PSMD6/SRP14/TNFAIP6/PSAP/IDH1/HSP90AA1/PPIE/TRAPPC1/TMEM179B/NIT2/IMPDH2/DYNLT1/PSMD3/PSMD1/PSMD13/PTGES2/LAMP1/PRDX4/GPI/CTSS/PPIA/GDI2/CYBA/CC	86
R-HSA-5619115	R-HSA-5619115	Disorders of transmembrane transporters	42/1028	176/10899	1.08061e-08	8.69667e-08	6.34813e-08	ABCA1/SLC35A3/PSMD6/DERL3/SEM1/PSMF1/PSMD3/PSMD1/PSMD13/PSMD7/PSMD11/PSMC4/PSMC1/BSG/PSMB4/PSMD8/PSMC3/UBA52/PSMD4/PSMD2/PSMC2/RPS27A/PSMB5/PSMA1/PSMD14/PSMC5/UBC/PSMA3/PSMA4/PSMA2/PSMB7/PSME1/PSMB1/PSMA5/PSMB6/PSMA7/UBB/PSMB3/PSMB2/PSMB8/PSMB9/PSME2	42
R-HSA-5628897	R-HSA-5628897	TP53 Regulates Metabolic Genes	27/1028	87/10899	1.33916e-08	1.07133e-07	7.82015e-08	YWHAZ/AGO2/YWHAB/COX7C/GPX2/LAMTOR5/TP53/LAMTOR4/SURF1/COX7A2L/GPI/COX14/CYCS/COX6A1/COX8A/COX6C/COX6B1/COX5A/COX5B/PRDX5/COX7B/COX4I1/PRDX1/TXN/PRDX2/NDUFA4/DDIT4	27
R-HSA-983168	R-HSA-983168	Antigen processing: Ubiquitination & Proteasome degradation	60/1028	309/10899	3.82571e-08	3.04246e-07	2.22084e-07	FBXO32/UBE2H/WSB1/HECTD1/KLHL21/NPEPPS/ELOC/PSMD6/SEM1/FBXL15/UBE2L3/STUB1/PSMF1/PSMD3/PSMD1/CDC20/PSMD13/UBE2S/UBE2E3/FBXW5/MIB2/RBCK1/PSMD7/ANAPC11/PSMD11/PSMC4/UBE2M/PSMC1/PSMB4/PSMD8/PSMC3/RBX1/UBA52/UBE2L6/PSMD4/PSMD2/PSMC2/RPS27A/PSMB5/PSMA1/PSMD14/	60
R-HSA-877300	R-HSA-877300	Interferon gamma signaling	27/1028	92/10899	5.01885e-08	3.96784e-07	2.89633e-07	TRIM8/MT2A/TRIM22/IFNGR1/IFNGR2/SUMO1/HLA-E/GBP1/HLA-F/OASL/IRF1/HLA-DQB1/B2M/STAT1/ICAM1/HLA-DPB1/SOCS1/HLA-DQA1/HLA-DPA1/HLA-B/SOCS3/HLA-DRB5/HLA-DRB1/HLA-C/HLA-A/HLA-DRA/VCAM1	27
R-HSA-909733	R-HSA-909733	Interferon alpha/beta signaling	23/1028	72/10899	8.72365e-08	6.85648e-07	5.00489e-07	USP18/IFIT1/HLA-E/IFITM1/HLA-F/OASL/IFI35/IFIT3/IRF1/XAF1/MX1/STAT1/SOCS1/HLA-B/SOCS3/PSMB8/HLA-C/HLA-A/BST2/ISG15/IFITM3/IFI27/IFI6	23
R-HSA-6785807	R-HSA-6785807	Interleukin-4 and Interleukin-13 signaling	29/1028	108/10899	1.39255e-07	1.08813e-06	7.94282e-07	ANXA1/LCN2/CDKN1A/SAA1/VEGFA/MAOA/MCL1/BCL6/FOS/PIM1/HSP90AA1/IL13RA1/TP53/FGF2/TNF/JUNB/HSPA8/HSP90B1/CXCL8/IL6/TIMP1/MYC/STAT1/ICAM1/PTGS2/SOCS1/SOCS3/VCAM1/CEBPD	29
R-HSA-9006925	R-HSA-9006925	Intracellular signaling by second messengers	58/1028	309/10899	2.19e-07	1.70136e-06	1.24191e-06	CDKN1A/MDM2/AGO2/ERBB3/CALM1/RBBP4/NR4A1/PSMD6/SEM1/FGFR2/IRAK1/LAMTOR5/TP53/STUB1/LAMTOR4/PSMF1/PSMD3/PSMD1/PSMD13/FGF2/MAF1/AREG/PSMD7/PSMD11/JUN/PSMC4/PSMC1/BAD/PSMB4/PSMD8/PSMC3/UBA52/PSMD4/PSMD2/PSMC2/RPS27A/PSMB5/PSMA1/PSMD14/RAC1/PSMC5/UBC/PSMA3/PS	58
R-HSA-390450	R-HSA-390450	Folding of actin by CCT/TriC	8/1028	10/10899	2.31135e-07	1.78532e-06	1.3032e-06	TCP1/CCT4/CCT8/CCT6A/ACTB/CCT5/CCT3/CCT7	8
R-HSA-72203	R-HSA-72203	Processing of Capped Intron-Containing Pre-mRNA	49/1028	246/10899	3.08962e-07	2.37282e-06	1.73204e-06	HNRNPU/PCF11/RNPC3/SRSF11/RBM5/SRSF4/TRA2B/HNRNPH1/SF1/SRRM2/PABPN1/FUS/SRSF10/SRSF1/HNRNPM/HNRNPF/PPIE/HNRNPA1/MAGOH/SNU13/SNRPD2/SNRPE/SNRPF/SNRPG/SF3B5/LSM7/TXNL4A/ALYREF/LSM3/PLRG1/SNRPD1/SRSF9/YBX1/PPIH/SNRPD3/THOC7/SNRPB/HSPA8/SF3B6/SNRPC/POLR2L/LSM	49
R-HSA-8878171	R-HSA-8878171	Transcriptional regulation by RUNX1	48/1028	239/10899	3.15593e-07	2.40998e-06	1.75917e-06	AGO2/RUNX1/TJP1/CTSV/ARID1B/PSMD6/SEM1/PSMF1/PSMD3/PSMD1/PSMD13/PSMD7/PSMD11/CCND2/PSMC4/PSMC1/PSMB4/PSMD8/PSMC3/UBA52/LIFR/PSMD4/PSMD2/PSMC2/RPS27A/PSMB5/PSMA1/PSMD14/CLDN5/PSMC5/UBC/PSMA3/PSMA4/PSMA2/PSMB7/PSME1/PSMB1/PSMA5/PSMB6/PSMA7/UBB/PSMB3/PRMT1/S	48
R-HSA-3299685	R-HSA-3299685	Detoxification of Reactive Oxygen Species	15/1028	37/10899	4.79626e-07	3.64191e-06	2.65841e-06	TXN2/GPX2/CYBA/NCF4/PRDX6/PRDX3/P4HB/CYCS/ATOX1/PRDX5/PRDX1/TXN/PRDX2/SOD1/SOD2	15
R-HSA-5683057	R-HSA-5683057	MAPK family signaling cascades	59/1028	325/10899	5.59663e-07	4.22577e-06	3.0846e-06	AGO2/MAPK6/ERBB3/RALGDS/CALM1/IQGAP1/PSMD6/YWHAB/SEM1/FGFR2/CDC42EP5/PSMF1/PSMD3/PSMD1/PSMD13/FGF2/DUSP1/AREG/PSMD7/PSMD11/JUN/PSMC4/PSMC1/PSMB4/PSMD8/PSMC3/RBX1/UBA52/PSMD4/ACTB/PSMD2/PSMC2/RPS27A/PSMB5/PSMA1/IL6/PSMD14/RAC1/PSMC5/UBC/PSMA3/PSMA4/MAP2K2/	59
R-HSA-9734009	R-HSA-9734009	Defective Intrinsic Pathway for Apoptosis	12/1028	25/10899	7.56771e-07	5.68213e-06	4.14767e-06	CAST/LMNA/BCL2L11/TP53/CAPN1/JUN/APP/CDKN2A/C1QBP/PRDX1/PRDX2/SOD2	12
R-HSA-1236977	R-HSA-1236977	Endosomal/Vacuolar pathway	8/1028	11/10899	7.77093e-07	5.80229e-06	4.23538e-06	CTSV/CTSS/HLA-E/HLA-F/B2M/HLA-B/HLA-C/HLA-A	8
R-HSA-9707564	R-HSA-9707564	Cytoprotection by HMOX1	20/1028	64/10899	8.96857e-07	6.65953e-06	4.86112e-06	TXNIP/NCOA2/COX7C/SURF1/COX7A2L/TGS1/STAP2/COX14/CYCS/COX6A1/COX8A/COX6C/COX6B1/COX5A/BLVRB/COX5B/COX7B/COX4I1/NDUFA4/BLVRA	20
R-HSA-201681	R-HSA-201681	TCF dependent signaling in response to WNT	46/1028	233/10899	9.23679e-07	6.82102e-06	4.979e-06	SOX9/YWHAZ/TLE4/KREMEN1/PSMD6/SEM1/PSMF1/PSMD3/PSMD1/PSMD13/RUVBL1/PSMD7/PSMD11/PSMC4/PSMC1/PSMB4/PSMD8/PSMC3/RBX1/UBA52/PSMD4/PSMD2/PSMC2/RPS27A/PSMB5/PSMA1/PSMD14/PSMC5/UBC/PSMA3/PSMA4/KREMEN2/PSMA2/MYC/PSMB7/PSME1/PSMB1/PSMA5/PSMB6/PSMA7/UBB/PSMB3/PSMB	46
R-HSA-5684996	R-HSA-5684996	MAPK1/MAPK3 signaling	53/1028	286/10899	1.10351e-06	8.1045e-06	5.91588e-06	ERBB3/RALGDS/CALM1/IQGAP1/PSMD6/YWHAB/SEM1/FGFR2/PSMF1/PSMD3/PSMD1/PSMD13/FGF2/DUSP1/AREG/PSMD7/PSMD11/PSMC4/PSMC1/PSMB4/PSMD8/PSMC3/RBX1/UBA52/PSMD4/ACTB/PSMD2/PSMC2/RPS27A/PSMB5/PSMA1/IL6/PSMD14/PSMC5/UBC/PSMA3/PSMA4/MAP2K2/PSMA2/PSMB7/PSME1/PSMB1/PSMA5	53
R-HSA-5673001	R-HSA-5673001	RAF/MAP kinase cascade	52/1028	280/10899	1.30241e-06	9.51324e-06	6.94419e-06	ERBB3/RALGDS/CALM1/IQGAP1/PSMD6/YWHAB/SEM1/FGFR2/PSMF1/PSMD3/PSMD1/PSMD13/FGF2/DUSP1/AREG/PSMD7/PSMD11/PSMC4/PSMC1/PSMB4/PSMD8/PSMC3/RBX1/UBA52/PSMD4/ACTB/PSMD2/PSMC2/RPS27A/PSMB5/PSMA1/PSMD14/PSMC5/UBC/PSMA3/PSMA4/MAP2K2/PSMA2/PSMB7/PSME1/PSMB1/PSMA5/PSM	52
R-HSA-5357905	R-HSA-5357905	Regulation of TNFR1 signaling	15/1028	40/10899	1.57015e-06	1.13456e-05	8.28173e-06	CFLAR/IKBKB/SHARPIN/UBE2L3/STUB1/TNF/RBCK1/RACK1/UBA52/TRAF2/RPS27A/UBC/BIRC3/TNFAIP3/UBB	15
R-HSA-9692916	R-HSA-9692916	SARS-CoV-1 activates/modulates innate immune responses	15/1028	40/10899	1.57015e-06	1.13456e-05	8.28173e-06	RUNX1/IKBKE/IFIH1/PPIA/PPIH/NMI/UBA52/PPIB/RPS27A/PYCARD/UBC/NFKBIA/UBB/FKBP1A/BST2	15
R-HSA-72165	R-HSA-72165	mRNA Splicing - Minor Pathway	17/1028	50/10899	1.57942e-06	1.13516e-05	8.28608e-06	RNPC3/SRSF1/SNRPD2/SNRPE/SNRPF/SNRPG/SF3B5/TXNL4A/SNRPD1/YBX1/SNRPD3/SNRPB/SF3B6/POLR2L/SNRNP40/POLR2G/POLR2E	17
R-HSA-5656169	R-HSA-5656169	Termination of translesion DNA synthesis	13/1028	32/10899	2.73216e-06	1.9532e-05	1.42574e-05	POLD1/RPA3/POLE4/PCNA/RPA2/POLD2/RFC2/UBA52/UBE2L6/RPS27A/UBC/UBB/ISG15	13
R-HSA-2559585	R-HSA-2559585	Oncogene Induced Senescence	13/1028	33/10899	4.12113e-06	2.93058e-05	2.13918e-05	ID1/MDM2/SP1/CDKN2B/ETS2/CDKN2C/TP53/CDK4/UBA52/CDKN2A/RPS27A/UBC/UBB	13
R-HSA-8950505	R-HSA-8950505	Gene and protein expression by JAK-STAT signaling after Interleukin-12 stimulation	14/1028	38/10899	4.47838e-06	3.16787e-05	2.31238e-05	SERPINB2/ARF1/TCP1/HNRNPF/MSN/PPIA/TALDO1/LCP1/MIF/CFL1/GSTO1/SOD1/SOD2/PSME2	14
R-HSA-3700989	R-HSA-3700989	Transcriptional Regulation by TP53	61/1028	362/10899	4.67341e-06	3.28852e-05	2.40045e-05	CDKN1A/MDM2/PERP/YWHAZ/AGO2/KAT6A/BRCA1/BCL6/CDK13/RBBP4/FOS/TAF7/TP53INP1/ELOC/TNFRSF10B/YWHAB/COX7C/GPX2/RPA3/PIN1/LAMTOR5/PCNA/TP53/LAMTOR4/SURF1/COX7A2L/RPA2/GPI/BID/JUN/POLR2L/RFC2/COX14/CYCS/COX6A1/UBA52/COX8A/CDKN2A/POLR2G/COX6C/RPS27A/COX6B1/CCNB1	61
R-HSA-68886	R-HSA-68886	M Phase	68/1028	418/10899	4.69798e-06	3.28858e-05	2.4005e-05	LMNA/AKAP9/CENPF/PCM1/CLIP1/CEP152/STAG1/NIPBL/TMPO/ANKLE2/PSMD6/SEM1/TUBB2A/HSP90AA1/DCTN3/PSMF1/PSMD3/PMF1/PSMD1/CHMP2A/CDC20/PSMD13/UBE2S/SSNA1/SUMO1/VRK2/PSMD7/ANAPC11/ANAPC16/PSMD11/CCNB2/PSMC4/PSMC1/PSMB4/PSMD8/NUDC/BANF1/PSMC3/UBA52/PSMD4/PSMD2/PSM	68
R-HSA-1592230	R-HSA-1592230	Mitochondrial biogenesis	24/1028	95/10899	5.3035e-06	3.69321e-05	2.69586e-05	CALM1/NCOA2/MTX2/ATP5PF/ATP5MF/IDH2/TGS1/ATP5MG/ATP5F1E/ATP5MC2/ATP5PD/ATP5ME/SSBP1/CYCS/ATP5PB/CHCHD6/ATP5F1D/ATP5PO/ATP5F1C/ATP5F1A/ATP5MC1/ATP5MC3/ATP5F1B/SOD2	24
R-HSA-110313	R-HSA-110313	Translesion synthesis by Y family DNA polymerases bypasses lesions on DNA template	14/1028	39/10899	6.38466e-06	4.41565e-05	3.2232e-05	POLD1/RPA3/POLE4/PCNA/RPA2/UFD1/POLD2/RFC2/UBA52/UBE2L6/RPS27A/UBC/UBB/ISG15	14
R-HSA-5696397	R-HSA-5696397	Gap-filling DNA repair synthesis and ligation in GG-NER	11/1028	25/10899	6.40664e-06	4.41565e-05	3.2232e-05	POLD1/RPA3/POLE4/PCNA/RPA2/POLD2/RFC2/UBA52/RPS27A/UBC/UBB	11
R-HSA-5696399	R-HSA-5696399	Global Genome Nucleotide Excision Repair (GG-NER)	22/1028	84/10899	6.92202e-06	4.74653e-05	3.46473e-05	POLD1/RPA3/POLE4/PCNA/RAD23A/COPS3/SUMO2/RPA2/COPS5/SUMO1/SUMO3/RUVBL1/POLD2/COPS6/RFC2/RBX1/UBA52/ACTB/RPS27A/UBC/PARP1/UBB	22
R-HSA-110314	R-HSA-110314	Recognition of DNA damage by PCNA-containing replication complex	12/1028	30/10899	8.05239e-06	5.46587e-05	3.98981e-05	POLD1/RPA3/POLE4/PCNA/RPA2/POLD2/RFC2/RBX1/UBA52/RPS27A/UBC/UBB	12
R-HSA-5357956	R-HSA-5357956	TNFR1-induced NFkappaB signaling pathway	12/1028	30/10899	8.05239e-06	5.46587e-05	3.98981e-05	IKBKB/SHARPIN/TNF/RBCK1/RACK1/UBA52/TRAF2/RPS27A/UBC/BIRC3/TNFAIP3/UBB	12
R-HSA-5696398	R-HSA-5696398	Nucleotide Excision Repair	26/1028	111/10899	9.68733e-06	6.5426e-05	4.77577e-05	PPIE/POLD1/RPA3/POLE4/PCNA/RAD23A/COPS3/SUMO2/RPA2/COPS5/SUMO1/SUMO3/RUVBL1/POLD2/COPS6/POLR2L/RFC2/RBX1/UBA52/POLR2G/ACTB/RPS27A/POLR2E/UBC/PARP1/UBB	26
R-HSA-447115	R-HSA-447115	Interleukin-12 family signaling	17/1028	57/10899	1.18536e-05	7.9656e-05	5.81449e-05	SERPINB2/ARF1/TCP1/HNRNPF/MSN/IL27RA/PPIA/TALDO1/LCP1/P4HB/MIF/CFL1/GSTO1/STAT1/SOD1/SOD2/PSME2	17
R-HSA-71403	R-HSA-71403	Citric acid cycle (TCA cycle)	10/1028	22/10899	1.19811e-05	8.01127e-05	5.84782e-05	DLD/IDH3B/IDH3G/IDH2/ACO2/SDHD/FH/SDHB/SUCLG1/MDH2	10
R-HSA-9020591	R-HSA-9020591	Interleukin-12 signaling	15/1028	47/10899	1.55853e-05	0.000103696	7.56929e-05	SERPINB2/ARF1/TCP1/HNRNPF/MSN/PPIA/TALDO1/LCP1/P4HB/MIF/CFL1/GSTO1/SOD1/SOD2/PSME2	15
R-HSA-1268020	R-HSA-1268020	Mitochondrial protein import	18/1028	64/10899	1.62655e-05	0.000107689	7.86076e-05	MTX2/TIMM10/SLC25A6/TIMM17B/IDH3G/ACO2/TOMM40/VDAC1/TOMM22/HSPD1/NDUFB8/TIMM13/ATP5F1A/CHCHD2/ATP5MC1/CHCHD10/ATP5F1B/CYC1	18
R-HSA-73893	R-HSA-73893	DNA Damage Bypass	15/1028	48/10899	2.07141e-05	0.000136469	9.96157e-05	POLD1/RPA3/POLE4/PCNA/RPA2/UFD1/POLD2/RFC2/RBX1/UBA52/UBE2L6/RPS27A/UBC/UBB/ISG15	15
R-HSA-110320	R-HSA-110320	Translesion Synthesis by POLH	9/1028	19/10899	2.20156e-05	0.000144336	0.000105358	RPA3/PCNA/RPA2/UFD1/RFC2/UBA52/RPS27A/UBC/UBB	9
R-HSA-389957	R-HSA-389957	Prefoldin mediated transfer of substrate to CCT/TriC	11/1028	28/10899	2.36592e-05	0.000154359	0.000112674	TCP1/TUBB2A/CCT4/CCT8/CCT6A/ACTB/CCT5/CCT3/TUBA1C/TUBB2B/CCT7	11
R-HSA-75893	R-HSA-75893	TNF signaling	15/1028	49/10899	2.72788e-05	0.000177115	0.000129285	CFLAR/IKBKB/SHARPIN/UBE2L3/STUB1/TNF/RBCK1/RACK1/UBA52/TRAF2/RPS27A/UBC/BIRC3/TNFAIP3/UBB	15
R-HSA-71406	R-HSA-71406	Pyruvate metabolism and Citric Acid (TCA) cycle	16/1028	55/10899	3.01135e-05	0.00019458	0.000142033	DLD/IDH3B/IDH3G/IDH2/ACO2/SDHD/PDHB/FH/VDAC1/BSG/MPC2/SDHB/SUCLG1/PDHA1/MDH2/LDHB	16
R-HSA-5213460	R-HSA-5213460	RIPK1-mediated regulated necrosis	11/1028	29/10899	3.48894e-05	0.000222234	0.00016222	CFLAR/OGT/TNFRSF10B/HSP90AA1/STUB1/UBA52/TRAF2/RPS27A/UBC/BIRC3/UBB	11
R-HSA-5675482	R-HSA-5675482	Regulation of necroptotic cell death	11/1028	29/10899	3.48894e-05	0.000222234	0.00016222	CFLAR/OGT/TNFRSF10B/HSP90AA1/STUB1/UBA52/TRAF2/RPS27A/UBC/BIRC3/UBB	11
R-HSA-983170	R-HSA-983170	Antigen Presentation: Folding, assembly and peptide loading of class I MHC	11/1028	29/10899	3.48894e-05	0.000222234	0.00016222	HSPA5/HLA-E/TAPBP/HLA-F/TAP1/B2M/PDIA3/CALR/HLA-B/HLA-C/HLA-A	11
R-HSA-110312	R-HSA-110312	Translesion synthesis by REV1	8/1028	16/10899	3.93459e-05	0.000249438	0.000182077	RPA3/PCNA/RPA2/RFC2/UBA52/RPS27A/UBC/UBB	8
R-HSA-389960	R-HSA-389960	Formation of tubulin folding intermediates by CCT/TriC	10/1028	25/10899	4.65244e-05	0.000293562	0.000214286	TCP1/TUBB2A/CCT4/CCT8/CCT6A/CCT5/CCT3/TUBA1C/TUBB2B/CCT7	10
R-HSA-5218859	R-HSA-5218859	Regulated Necrosis	16/1028	57/10899	4.89199e-05	0.000307235	0.000224266	CFLAR/OGT/TNFRSF10B/HSP90AA1/TP53/STUB1/CHMP2A/CYCS/UBA52/TRAF2/RPS27A/IRF1/UBC/BIRC3/GSDMD/UBB	16
R-HSA-5696400	R-HSA-5696400	Dual Incision in GG-NER	13/1028	41/10899	6.19084e-05	0.000386999	0.00028249	POLD1/RPA3/POLE4/PCNA/RPA2/POLD2/RFC2/RBX1/UBA52/RPS27A/UBC/PARP1/UBB	13
R-HSA-209560	R-HSA-209560	NF-kB is activated and signals survival	7/1028	13/10899	6.70657e-05	0.000417298	0.000304606	IKBKB/IRAK1/UBA52/RPS27A/UBC/NFKBIA/UBB	7
R-HSA-5655862	R-HSA-5655862	Translesion synthesis by POLK	8/1028	17/10899	6.81881e-05	0.000420389	0.000306863	RPA3/PCNA/RPA2/RFC2/UBA52/RPS27A/UBC/UBB	8
R-HSA-5656121	R-HSA-5656121	Translesion synthesis by POLI	8/1028	17/10899	6.81881e-05	0.000420389	0.000306863	RPA3/PCNA/RPA2/RFC2/UBA52/RPS27A/UBC/UBB	8
R-HSA-195721	R-HSA-195721	Signaling by WNT	53/1028	332/10899	8.77954e-05	0.000538799	0.000393296	SOX9/YWHAZ/AGO2/TLE4/CALM1/KREMEN1/PSMD6/SEM1/PSMF1/PSMD3/VPS29/PSMD1/PSMD13/RUVBL1/CLTA/AP2S1/PSMD7/PSMD11/PSMC4/PSMC1/PSMB4/PSMD8/PSMC3/RBX1/UBA52/PSMD4/PSMD2/PSMC2/RPS27A/PSMB5/PSMA1/PSMD14/RAC1/PSMC5/UBC/PSMA3/PSMA4/KREMEN2/PSMA2/MYC/PSMB7/PSME1/PSMB1	53
R-HSA-8862803	R-HSA-8862803	Deregulated CDK5 triggers multiple neurodegenerative pathways in Alzheimer's disease models	9/1028	22/10899	9.13e-05	0.000552735	0.000403469	CAST/LMNA/BCL2L11/CAPN1/JUN/APP/PRDX1/PRDX2/SOD2	9
R-HSA-8863678	R-HSA-8863678	Neurodegenerative Diseases	9/1028	22/10899	9.13e-05	0.000552735	0.000403469	CAST/LMNA/BCL2L11/CAPN1/JUN/APP/PRDX1/PRDX2/SOD2	9
R-HSA-9613829	R-HSA-9613829	Chaperone Mediated Autophagy	9/1028	22/10899	9.13e-05	0.000552735	0.000403469	HSP90AA1/EEF1A1/HSPA8/UBA52/RPS27A/UBC/HSP90AB1/PARK7/UBB	9
R-HSA-389958	R-HSA-389958	Cooperation of Prefoldin and TriC/CCT in actin and tubulin folding	11/1028	32/10899	9.98183e-05	0.000601596	0.000439135	TCP1/TUBB2A/CCT4/CCT8/CCT6A/ACTB/CCT5/CCT3/TUBA1C/TUBB2B/CCT7	11
R-HSA-6781827	R-HSA-6781827	Transcription-Coupled Nucleotide Excision Repair (TC-NER)	19/1028	79/10899	0.000102314	0.000613882	0.000448103	PPIE/POLD1/RPA3/POLE4/PCNA/COPS3/RPA2/COPS5/POLD2/COPS6/POLR2L/RFC2/RBX1/UBA52/POLR2G/RPS27A/POLR2E/UBC/UBB	19
R-HSA-9758274	R-HSA-9758274	Regulation of NF-kappa B signaling	8/1028	18/10899	0.000112624	0.00067274	0.000491066	IKBKB/TP53/USP18/UBA52/TRAF2/RPS27A/UBC/UBB	8
R-HSA-5696394	R-HSA-5696394	DNA Damage Recognition in GG-NER	12/1028	38/10899	0.000123715	0.000735719	0.000537038	RAD23A/COPS3/COPS5/RUVBL1/COPS6/RBX1/UBA52/ACTB/RPS27A/UBC/PARP1/UBB	12
R-HSA-168643	R-HSA-168643	Nucleotide-binding domain, leucine rich repeat containing receptor (NLR) signaling pathways	15/1028	57/10899	0.000185943	0.00110091	0.000803613	TXNIP/IKBKB/IRAK1/NLRP1/AAMP/APP/UBA52/RPS27A/PYCARD/UBC/BIRC3/HSP90AB1/TXN/TNFAIP3/UBB	15
R-HSA-174048	R-HSA-174048	APC/C:Cdc20 mediated degradation of Cyclin B	9/1028	24/10899	0.000201736	0.00118918	0.00086804	CDC20/UBE2S/ANAPC11/ANAPC16/UBA52/RPS27A/CCNB1/UBC/UBB	9
R-HSA-446107	R-HSA-446107	Type I hemidesmosome assembly	6/1028	11/10899	0.000211424	0.00124085	0.000905756	PLEC/COL17A1/CD151/KRT5/KRT14/LAMB3	6
R-HSA-9609507	R-HSA-9609507	Protein localization	30/1028	163/10899	0.000262617	0.0015346	0.00112018	MTX2/IDH1/TIMM10/DHRS4/SLC25A6/TIMM17B/IDH3G/ACO2/TOMM40/SEC61B/VDAC1/APP/SEC61G/TOMM22/ECH1/UBA52/HSPD1/RPS27A/UBC/FIS1/NDUFB8/TIMM13/ATP5F1A/EPHX2/CHCHD2/ATP5MC1/CHCHD10/ATP5F1B/UBB/CYC1	30
R-HSA-6782210	R-HSA-6782210	Gap-filling DNA repair synthesis and ligation in TC-NER	16/1028	65/10899	0.000266152	0.00154852	0.00113034	PPIE/POLD1/RPA3/POLE4/PCNA/RPA2/POLD2/POLR2L/RFC2/RBX1/UBA52/POLR2G/RPS27A/POLR2E/UBC/UBB	16
R-HSA-8866652	R-HSA-8866652	Synthesis of active ubiquitin: roles of E1 and E2 enzymes	10/1028	30/10899	0.000275976	0.00159876	0.00116701	UBE2H/UBE2L3/UCHL3/UBE2T/UBE2S/UBE2E3/UBA52/RPS27A/UBC/UBB	10
R-HSA-6783783	R-HSA-6783783	Interleukin-10 signaling	13/1028	47/10899	0.000289543	0.00167015	0.00121913	IL1RN/IL1R2/TNF/CXCL8/IL6/CCL5/TIMP1/CXCL1/ICAM1/PTGS2/CXCL2/CCL20/CXCL10	13
R-HSA-6782135	R-HSA-6782135	Dual incision in TC-NER	16/1028	66/10899	0.000321092	0.00184422	0.00134619	PPIE/POLD1/RPA3/POLE4/PCNA/RPA2/POLD2/POLR2L/RFC2/RBX1/UBA52/POLR2G/RPS27A/POLR2E/UBC/UBB	16
R-HSA-170834	R-HSA-170834	Signaling by TGF-beta Receptor Complex	20/1028	93/10899	0.000344754	0.00196654	0.00143548	SP1/SKIL/PPP1R15A/ITGB8/CDKN2B/SMAD3/STUB1/STRAP/NEDD8/YBX1/JUNB/UBE2M/UBA52/RPS27A/UBC/PARP1/MYC/STAT1/UBB/FKBP1A	20
R-HSA-175474	R-HSA-175474	Assembly Of The HIV Virion	7/1028	16/10899	0.000346779	0.00196654	0.00143548	VPS37B/PPIA/VPS28/UBA52/RPS27A/UBC/UBB	7
R-HSA-193639	R-HSA-193639	p75NTR signals via NF-kB	7/1028	16/10899	0.000346779	0.00196654	0.00143548	IKBKB/IRAK1/UBA52/RPS27A/UBC/NFKBIA/UBB	7
R-HSA-3371511	R-HSA-3371511	HSF1 activation	6/1028	12/10899	0.00038915	0.00218836	0.00159739	HSP90AA1/RPA3/RPA2/EEF1A1/PTGES3/HSP90AB1	6
R-HSA-5689877	R-HSA-5689877	Josephin domain DUBs	6/1028	12/10899	0.00038915	0.00218836	0.00159739	RAD23A/JOSD2/UBA52/RPS27A/UBC/UBB	6
R-HSA-5651801	R-HSA-5651801	PCNA-Dependent Long Patch Base Excision Repair	8/1028	21/10899	0.000404907	0.00226083	0.00165029	POLD1/RPA3/POLE4/PCNA/RPA2/APEX1/POLD2/RFC2	8
R-HSA-110373	R-HSA-110373	Resolution of AP sites via the multiple-nucleotide patch replacement pathway	9/1028	26/10899	0.000405402	0.00226083	0.00165029	POLD1/RPA3/POLE4/PCNA/RPA2/APEX1/POLD2/RFC2/PARP1	9
R-HSA-3371497	R-HSA-3371497	HSP90 chaperone cycle for steroid hormone receptors (SHR) in the presence of ligand	14/1028	55/10899	0.000439075	0.0024385	0.00177998	FKBP5/TUBB2A/HSP90AA1/DCTN3/DNAJA1/CAPZB/HSPA8/PTGES3/HSPA1B/TUBA1C/TUBB2B/DNAJA4/HSP90AB1/HSPA1A	14
R-HSA-5696395	R-HSA-5696395	Formation of Incision Complex in GG-NER	12/1028	43/10899	0.000450145	0.00248969	0.00181735	RPA3/RAD23A/SUMO2/RPA2/SUMO1/SUMO3/RBX1/UBA52/RPS27A/UBC/PARP1/UBB	12
R-HSA-209543	R-HSA-209543	p75NTR recruits signalling complexes	6/1028	13/10899	0.000665222	0.00366417	0.00267466	IKBKB/IRAK1/UBA52/RPS27A/UBC/UBB	6
R-HSA-2173793	R-HSA-2173793	Transcriptional activity of SMAD2/SMAD3:SMAD4 heterotrimer	13/1028	51/10899	0.000687089	0.00376918	0.00275131	SP1/SKIL/CDKN2B/SMAD3/YBX1/JUNB/UBA52/RPS27A/UBC/PARP1/MYC/STAT1/UBB	13
R-HSA-445989	R-HSA-445989	TAK1-dependent IKK and NF-kappa-B activation	12/1028	45/10899	0.000707361	0.00386461	0.00282097	SAA1/IKBKB/IRAK1/TP53/USP18/APP/UBA52/TRAF2/RPS27A/UBC/NFKBIA/UBB	12
R-HSA-9013418	R-HSA-9013418	RHOBTB2 GTPase cycle	8/1028	23/10899	0.000822295	0.00447435	0.00326605	TRA2B/PHIP/TMOD3/HSP90AA1/CCT6A/TXNL1/CCT7/HSP90AB1	8
R-HSA-2173789	R-HSA-2173789	TGF-beta receptor signaling activates SMADs	12/1028	46/10899	0.000876212	0.0047485	0.00346617	PPP1R15A/ITGB8/SMAD3/STUB1/STRAP/NEDD8/UBE2M/UBA52/RPS27A/UBC/UBB/FKBP1A	12
R-HSA-174490	R-HSA-174490	Membrane binding and targetting of GAG proteins	6/1028	14/10899	0.00107172	0.00571585	0.00417228	VPS37B/VPS28/UBA52/RPS27A/UBC/UBB	6
R-HSA-174495	R-HSA-174495	Synthesis And Processing Of GAG, GAGPOL Polyproteins	6/1028	14/10899	0.00107172	0.00571585	0.00417228	VPS37B/VPS28/UBA52/RPS27A/UBC/UBB	6
R-HSA-3371568	R-HSA-3371568	Attenuation phase	6/1028	14/10899	0.00107172	0.00571585	0.00417228	HSP90AA1/HSPA8/PTGES3/HSPA1B/HSP90AB1/HSPA1A	6
R-HSA-877312	R-HSA-877312	Regulation of IFNG signaling	6/1028	14/10899	0.00107172	0.00571585	0.00417228	IFNGR1/IFNGR2/SUMO1/STAT1/SOCS1/SOCS3	6
R-HSA-1169410	R-HSA-1169410	Antiviral mechanism by IFN-stimulated genes	17/1028	80/10899	0.00107807	0.005727	0.00418042	EIF4G2/ARIH1/EIF2AK2/PIN1/FLNB/USP18/IFIT1/FLNA/OASL/UBA52/UBE2L6/RPS27A/UBC/MX1/STAT1/UBB/ISG15	17
R-HSA-936440	R-HSA-936440	Negative regulators of DDX58/IFIH1 signaling	10/1028	35/10899	0.00109055	0.00577045	0.00421214	IKBKE/PIN1/IFIH1/UBA52/UBE2L6/RPS27A/UBC/TNFAIP3/UBB/ISG15	10
R-HSA-202430	R-HSA-202430	Translocation of ZAP-70 to Immunological synapse	7/1028	19/10899	0.00118612	0.00622714	0.0045455	HLA-DQB1/HLA-DPB1/HLA-DQA1/HLA-DPA1/HLA-DRB5/HLA-DRB1/HLA-DRA	7
R-HSA-2995383	R-HSA-2995383	Initiation of Nuclear Envelope (NE) Reformation	7/1028	19/10899	0.00118612	0.00622714	0.0045455	LMNA/TMPO/ANKLE2/VRK2/CCNB2/BANF1/CCNB1	7
R-HSA-111367	R-HSA-111367	SLBP independent Processing of Histone Pre-mRNAs	5/1028	10/10899	0.00124319	0.00650135	0.00474566	SNRPE/SNRPF/SNRPG/SNRPD3/SNRPB	5
R-HSA-499943	R-HSA-499943	Interconversion of nucleotide di- and triphosphates	9/1028	30/10899	0.00131429	0.00684653	0.00499762	DCTD/DUT/NME3/AK2/DCTPP1/DTYMK/GUK1/NME1/TXN	9
R-HSA-2029482	R-HSA-2029482	Regulation of actin dynamics for phagocytic cup formation	14/1028	61/10899	0.00133061	0.00690478	0.00504015	MYO10/ABI2/ABI1/BAIAP2/HSP90AA1/ARPC4/BRK1/ARPC3/ARPC1B/ACTB/RAC1/CFL1/ARPC2/HSP90AB1	14
R-HSA-2173796	R-HSA-2173796	SMAD2/SMAD3:SMAD4 heterotrimer regulates transcription	10/1028	36/10899	0.00138431	0.00712842	0.00520339	SP1/CDKN2B/SMAD3/YBX1/JUNB/UBA52/RPS27A/UBC/MYC/UBB	10
R-HSA-5663213	R-HSA-5663213	RHO GTPases Activate WASPs and WAVEs	10/1028	36/10899	0.00138431	0.00712842	0.00520339	ABI2/ABI1/BAIAP2/ARPC4/BRK1/ARPC3/ARPC1B/ACTB/RAC1/ARPC2	10
R-HSA-5685942	R-HSA-5685942	HDR through Homologous Recombination (HRR)	15/1028	68/10899	0.00139718	0.00716723	0.00523172	BRCA1/BRCA2/XRCC2/SEM1/POLD1/RPA3/POLE4/PCNA/RPA2/POLD2/RFC2/UBA52/RPS27A/UBC/UBB	15
R-HSA-168928	R-HSA-168928	DDX58/IFIH1-mediated induction of interferon-alpha/beta	17/1028	82/10899	0.0014382	0.00734959	0.00536483	SAA1/IKBKB/IKBKE/HSP90AA1/PIN1/IFIH1/APP/UBA52/TRAF2/UBE2L6/RPS27A/UBC/HSP90AB1/NFKBIA/TNFAIP3/UBB/ISG15	17
R-HSA-9705462	R-HSA-9705462	Inactivation of CSF3 (G-CSF) signaling	8/1028	25/10899	0.00152953	0.00778671	0.0056839	ELOC/UBA52/RPS27A/UBC/STAT1/SOCS1/UBB/SOCS3	8
R-HSA-937039	R-HSA-937039	IRAK1 recruits IKK complex	6/1028	15/10899	0.00164468	0.00830998	0.00606587	IKBKB/IRAK1/UBA52/RPS27A/UBC/UBB	6
R-HSA-975144	R-HSA-975144	IRAK1 recruits IKK complex upon TLR7/8 or 9 stimulation	6/1028	15/10899	0.00164468	0.00830998	0.00606587	IKBKB/IRAK1/UBA52/RPS27A/UBC/UBB	6
R-HSA-3232118	R-HSA-3232118	SUMOylation of transcription factors	7/1028	20/10899	0.00167776	0.00844536	0.00616469	MDM2/PIAS2/TP53/SUMO2/SUMO1/SUMO3/CDKN2A	7
R-HSA-179409	R-HSA-179409	APC-Cdc20 mediated degradation of Nek2A	8/1028	26/10899	0.00202914	0.0101382	0.00740036	CDC20/UBE2S/ANAPC11/ANAPC16/UBA52/RPS27A/UBC/UBB	8
R-HSA-2173788	R-HSA-2173788	Downregulation of TGF-beta receptor signaling	8/1028	26/10899	0.00202914	0.0101382	0.00740036	PPP1R15A/SMAD3/STUB1/STRAP/UBA52/RPS27A/UBC/UBB	8
R-HSA-77588	R-HSA-77588	SLBP Dependent Processing of Replication-Dependent Histone Pre-mRNAs	5/1028	11/10899	0.002103	0.0104296	0.0076131	SNRPE/SNRPF/SNRPG/SNRPD3/SNRPB	5
R-HSA-9708530	R-HSA-9708530	Regulation of BACH1 activity	5/1028	11/10899	0.002103	0.0104296	0.0076131	RBX1/UBA52/RPS27A/UBC/UBB	5
R-HSA-8864260	R-HSA-8864260	Transcriptional regulation by the AP-2 (TFAP2) family of transcription factors	10/1028	38/10899	0.00216442	0.0106797	0.00779566	CDKN1A/VEGFA/ATAD2/KCTD1/APOE/SUMO1/HSPD1/CITED4/NPM1/MYC	10
R-HSA-9006936	R-HSA-9006936	Signaling by TGFB family members	22/1028	122/10899	0.00216932	0.0106797	0.00779566	SP1/SKIL/PPP1R15A/ITGB8/CDKN2B/SMAD3/STUB1/STRAP/BMP2/NEDD8/YBX1/JUNB/DRAP1/UBE2M/UBA52/RPS27A/UBC/PARP1/MYC/STAT1/UBB/FKBP1A	22
R-HSA-8866427	R-HSA-8866427	VLDLR internalisation and degradation	6/1028	16/10899	0.00242343	0.0118872	0.00867704	CLTA/AP2S1/UBA52/RPS27A/UBC/UBB	6
R-HSA-1169408	R-HSA-1169408	ISG15 antiviral mechanism	15/1028	72/10899	0.00254787	0.0124521	0.00908944	EIF4G2/ARIH1/EIF2AK2/PIN1/FLNB/USP18/IFIT1/UBA52/UBE2L6/RPS27A/UBC/MX1/STAT1/UBB/ISG15	15
R-HSA-9635486	R-HSA-9635486	Infection with Mycobacterium tuberculosis	8/1028	27/10899	0.00264869	0.012898	0.00941487	SFPQ/UBA52/PGK1/RPS27A/UBC/B2M/ENO1/UBB	8
R-HSA-1852241	R-HSA-1852241	Organelle biogenesis and maintenance	43/1028	296/10899	0.00271829	0.0131891	0.00962737	AKAP9/PCM1/CEP152/CALM1/TRAF3IP1/NCOA2/MTX2/TCP1/TUBB2A/HSP90AA1/DCTN3/IFT43/ARL3/ATP5PF/SSNA1/ATP5MF/IDH2/TGS1/CCT4/CCT8/ARF4/ATP5MG/ATP5F1E/ATP5MC2/ATP5PD/ATP5ME/SSBP1/CYCS/ATP5PB/CCT5/CCT3/TUBA1C/CHCHD6/ATP5F1D/ATP5PO/TUBB/ATP5F1C/TUBB2B/ATP5F1A/ATP5MC	43
R-HSA-202427	R-HSA-202427	Phosphorylation of CD3 and TCR zeta chains	7/1028	22/10899	0.00312156	0.0150372	0.0109764	HLA-DQB1/HLA-DPB1/HLA-DQA1/HLA-DPA1/HLA-DRB5/HLA-DRB1/HLA-DRA	7
R-HSA-5205685	R-HSA-5205685	PINK1-PRKN Mediated Mitophagy	7/1028	22/10899	0.00312156	0.0150372	0.0109764	TOMM40/VDAC1/TOMM22/UBA52/RPS27A/UBC/UBB	7
R-HSA-9013973	R-HSA-9013973	TICAM1-dependent activation of IRF3/IRF7	5/1028	12/10899	0.00332717	0.0159704	0.0116576	IKBKE/UBA52/RPS27A/UBC/UBB	5
R-HSA-9682385	R-HSA-9682385	FLT3 signaling in disease	8/1028	28/10899	0.00340661	0.016286	0.011888	CDKN1A/GOLGB1/PIM1/ETV6/UBA52/RPS27A/UBC/UBB	8
R-HSA-70263	R-HSA-70263	Gluconeogenesis	9/1028	34/10899	0.00341715	0.016286	0.011888	GPI/SLC25A11/PGK1/PGAM1/MDH2/MDH1/ENO1/TPI1/GAPDH	9
R-HSA-69231	R-HSA-69231	Cyclin D associated events in G1	11/1028	47/10899	0.00361716	0.0171178	0.0124951	CDKN1A/CDKN2B/CDKN2C/CDK4/CKS1B/CCND2/UBA52/CDKN2A/RPS27A/UBC/UBB	11
R-HSA-69236	R-HSA-69236	G1 Phase	11/1028	47/10899	0.00361716	0.0171178	0.0124951	CDKN1A/CDKN2B/CDKN2C/CDK4/CKS1B/CCND2/UBA52/CDKN2A/RPS27A/UBC/UBB	11
R-HSA-6781823	R-HSA-6781823	Formation of TC-NER Pre-Incision Complex	12/1028	54/10899	0.0038239	0.0180327	0.013163	PPIE/COPS3/COPS5/COPS6/POLR2L/RBX1/UBA52/POLR2G/RPS27A/POLR2E/UBC/UBB	12
R-HSA-73856	R-HSA-73856	RNA Polymerase II Transcription Termination	14/1028	68/10899	0.00391554	0.0184003	0.0134313	PCF11/SRSF11/SRSF4/PABPN1/SRSF1/MAGOH/SNRPE/SNRPF/SNRPG/ALYREF/SRSF9/SNRPD3/THOC7/SNRPB	14
R-HSA-389948	R-HSA-389948	PD-1 signaling	7/1028	23/10899	0.00412749	0.019195	0.0140114	HLA-DQB1/HLA-DPB1/HLA-DQA1/HLA-DPA1/HLA-DRB5/HLA-DRB1/HLA-DRA	7
R-HSA-8949215	R-HSA-8949215	Mitochondrial calcium ion transport	7/1028	23/10899	0.00412749	0.019195	0.0140114	PARL/VDAC2/VDAC3/SMDT1/VDAC1/STOML2/PHB2	7
R-HSA-9637690	R-HSA-9637690	Response of Mtb to phagocytosis	7/1028	23/10899	0.00412749	0.019195	0.0140114	SFPQ/UBA52/PGK1/RPS27A/UBC/ENO1/UBB	7
R-HSA-9615710	R-HSA-9615710	Late endosomal microautophagy	9/1028	35/10899	0.00422252	0.0195019	0.0142354	VPS37B/CHMP2A/HSPA8/VPS28/UBA52/RPS27A/UBC/PARK7/UBB	9
R-HSA-9706574	R-HSA-9706574	RHOBTB GTPase Cycle	9/1028	35/10899	0.00422252	0.0195019	0.0142354	TRA2B/PHIP/SPEN/TMOD3/HSP90AA1/CCT6A/TXNL1/CCT7/HSP90AB1	9
R-HSA-162588	R-HSA-162588	Budding and maturation of HIV virion	8/1028	29/10899	0.00432234	0.0198267	0.0144725	VPS37B/CHMP2A/PPIA/VPS28/UBA52/RPS27A/UBC/UBB	8
R-HSA-9683701	R-HSA-9683701	Translation of Structural Proteins	8/1028	29/10899	0.00432234	0.0198267	0.0144725	PARP9/PARP10/PARP14/SUMO1/UBA52/RPS27A/UBC/UBB	8
R-HSA-15869	R-HSA-15869	Metabolism of nucleotides	18/1028	99/10899	0.00481068	0.0219917	0.0160528	TK1/HPRT1/DCTD/IMPDH2/DGUOK/DUT/NME3/ITPA/AK2/DCTPP1/ATIC/DTYMK/DNPH1/GUK1/TYMP/APRT/NME1/TXN	18
R-HSA-73887	R-HSA-73887	Death Receptor Signalling	24/1028	146/10899	0.00490556	0.0223494	0.0163139	CFLAR/AKAP13/NET1/IKBKB/BCL2L11/TNFRSF10B/IRAK1/SHARPIN/UBE2L3/BEX3/STUB1/TNF/RBCK1/RACK1/BAD/UBA52/TRAF2/RPS27A/RAC1/UBC/BIRC3/NFKBIA/TNFAIP3/UBB	24
R-HSA-1358803	R-HSA-1358803	Downregulation of ERBB2:ERBB3 signaling	5/1028	13/10899	0.00499089	0.0226613	0.0165416	ERBB3/UBA52/RPS27A/UBC/UBB	5
R-HSA-2173795	R-HSA-2173795	Downregulation of SMAD2/3:SMAD4 transcriptional activity	8/1028	30/10899	0.00541618	0.0244273	0.0178307	SKIL/SMAD3/UBA52/RPS27A/UBC/PARP1/STAT1/UBB	8
R-HSA-9674555	R-HSA-9674555	Signaling by CSF3 (G-CSF)	8/1028	30/10899	0.00541618	0.0244273	0.0178307	ELOC/UBA52/RPS27A/UBC/STAT1/SOCS1/UBB/SOCS3	8
R-HSA-168638	R-HSA-168638	NOD1/2 Signaling Pathway	9/1028	37/10899	0.00627086	0.0281874	0.0205754	IKBKB/IRAK1/AAMP/UBA52/RPS27A/UBC/BIRC3/TNFAIP3/UBB	9
R-HSA-197264	R-HSA-197264	Nicotinamide salvaging	6/1028	19/10899	0.00642002	0.0286661	0.0209248	PARP9/NAXE/PARP10/NAMPT/PARP14/PTGS2	6
R-HSA-6804760	R-HSA-6804760	Regulation of TP53 Activity through Methylation	6/1028	19/10899	0.00642002	0.0286661	0.0209248	MDM2/TP53/UBA52/RPS27A/UBC/UBB	6
R-HSA-5358565	R-HSA-5358565	Mismatch repair (MMR) directed by MSH2:MSH6 (MutSalpha)	5/1028	14/10899	0.0071682	0.0315871	0.023057	POLD1/RPA3/PCNA/RPA2/POLD2	5
R-HSA-5358606	R-HSA-5358606	Mismatch repair (MMR) directed by MSH2:MSH3 (MutSbeta)	5/1028	14/10899	0.0071682	0.0315871	0.023057	POLD1/RPA3/PCNA/RPA2/POLD2	5
R-HSA-69166	R-HSA-69166	Removal of the Flap Intermediate	5/1028	14/10899	0.0071682	0.0315871	0.023057	POLD1/RPA3/PCNA/RPA2/POLD2	5
R-HSA-975110	R-HSA-975110	TRAF6 mediated IRF7 activation in TLR7/8 or 9 signaling	5/1028	14/10899	0.0071682	0.0315871	0.023057	IRAK1/UBA52/RPS27A/UBC/UBB	5
R-HSA-5626467	R-HSA-5626467	RHO GTPases activate IQGAPs	8/1028	32/10899	0.00822224	0.0359957	0.0262751	CLIP1/CALM1/IQGAP1/TUBB2A/ACTB/RAC1/TUBA1C/TUBB2B	8
R-HSA-917729	R-HSA-917729	Endosomal Sorting Complex Required For Transport (ESCRT)	8/1028	32/10899	0.00822224	0.0359957	0.0262751	VPS37B/CHMP2A/VPS28/SNF8/UBA52/RPS27A/UBC/UBB	8
R-HSA-168927	R-HSA-168927	TICAM1, RIP1-mediated IKK complex recruitment	6/1028	20/10899	0.00845242	0.0367639	0.0268358	IKBKB/UBA52/RPS27A/UBC/BIRC3/UBB	6
R-HSA-69186	R-HSA-69186	Lagging Strand Synthesis	6/1028	20/10899	0.00845242	0.0367639	0.0268358	POLD1/RPA3/PCNA/RPA2/POLD2/RFC2	6
R-HSA-6803529	R-HSA-6803529	FGFR2 alternative splicing	7/1028	26/10899	0.0086269	0.0374018	0.0273014	HNRNPH1/HNRNPM/HNRNPF/HNRNPA1/POLR2L/POLR2G/POLR2E	7
R-HSA-390471	R-HSA-390471	Association of TriC/CCT with target proteins during biosynthesis	9/1028	39/10899	0.00900807	0.03868	0.0282345	TCP1/TP53/FBXW5/CCT4/CCT8/CCT6A/CCT5/CCT3/CCT7	9
R-HSA-73933	R-HSA-73933	Resolution of Abasic Sites (AP sites)	9/1028	39/10899	0.00900807	0.03868	0.0282345	POLD1/RPA3/POLE4/PCNA/RPA2/APEX1/POLD2/RFC2/PARP1	9
R-HSA-9031628	R-HSA-9031628	NGF-stimulated transcription	9/1028	39/10899	0.00900807	0.03868	0.0282345	ID1/ID3/RRAD/ID4/FOS/JUNB/EGR2/ARC/SGK1	9
R-HSA-2162123	R-HSA-2162123	Synthesis of Prostaglandins (PG) and Thromboxanes (TX)	5/1028	15/10899	0.00992996	0.0415759	0.0303483	PTGES2/PTGES/PTGES3/PTGS2/CBR1	5
R-HSA-2691230	R-HSA-2691230	Signaling by NOTCH1 HD Domain Mutants in Cancer	5/1028	15/10899	0.00992996	0.0415759	0.0303483	MIB2/UBA52/RPS27A/UBC/UBB	5
R-HSA-2691232	R-HSA-2691232	Constitutive Signaling by NOTCH1 HD Domain Mutants	5/1028	15/10899	0.00992996	0.0415759	0.0303483	MIB2/UBA52/RPS27A/UBC/UBB	5
R-HSA-3134975	R-HSA-3134975	Regulation of innate immune responses to cytosolic DNA	5/1028	15/10899	0.00992996	0.0415759	0.0303483	TRIM56/UBA52/RPS27A/UBC/UBB	5
R-HSA-430039	R-HSA-430039	mRNA decay by 5' to 3' exoribonuclease	5/1028	15/10899	0.00992996	0.0415759	0.0303483	LSM7/LSM3/LSM6/LSM2/LSM4	5
R-HSA-5358508	R-HSA-5358508	Mismatch Repair	5/1028	15/10899	0.00992996	0.0415759	0.0303483	POLD1/RPA3/PCNA/RPA2/POLD2	5
R-HSA-69183	R-HSA-69183	Processive synthesis on the lagging strand	5/1028	15/10899	0.00992996	0.0415759	0.0303483	POLD1/RPA3/PCNA/RPA2/POLD2	5
R-HSA-9694631	R-HSA-9694631	Maturation of nucleoprotein	5/1028	15/10899	0.00992996	0.0415759	0.0303483	PARP9/PARP10/PARP14/SUMO1/PRMT1	5
R-HSA-1980145	R-HSA-1980145	Signaling by NOTCH2	8/1028	33/10899	0.00997734	0.0416445	0.0303984	HES1/RBPJ/MIB2/MDK/UBA52/RPS27A/UBC/UBB	8
R-HSA-937042	R-HSA-937042	IRAK2 mediated activation of TAK1 complex	4/1028	10/10899	0.0103862	0.0432168	0.0315461	UBA52/RPS27A/UBC/UBB	4
R-HSA-6790901	R-HSA-6790901	rRNA modification in the nucleus and cytosol	12/1028	61/10899	0.0105415	0.0437278	0.0319191	IMP4/EMG1/SNU13/RPS6/WDR3/TRMT112/BUD23/NHP2/RPS7/RPS14/RPS9/RPS2	12
R-HSA-2132295	R-HSA-2132295	MHC class II antigen presentation	20/1028	123/10899	0.0108911	0.0449692	0.0328253	CTSB/CTSV/ARF1/TUBB2A/DCTN3/AP1S1/CTSS/CAPZB/CLTA/AP2S1/TUBA1C/TUBB2B/HLA-DQB1/HLA-DPB1/HLA-DQA1/HLA-DPA1/CD74/HLA-DRB5/HLA-DRB1/HLA-DRA	20
R-HSA-622312	R-HSA-622312	Inflammasomes	6/1028	21/10899	0.0109077	0.0449692	0.0328253	TXNIP/NLRP1/APP/PYCARD/HSP90AB1/TXN	6

### Sheet: Comparison 3A
	ID	Description	GeneRatio	BgRatio	pvalue	p.adjust	qvalue	geneID	Count
R-HSA-156902	R-HSA-156902	Peptide chain elongation	58/798	89/10899	1.94e-44	2.45e-41	1.92e-41	RPS10/RPL29/RPL17/RPS13/RPL18/EEF2/RPL4/RPL15/RPL27/RPL35A/RPL19/RPS23/RPL13A/RPL11/RPL12/RPS21/RPL23A/EEF1A1/RPL9/RPS3A/RPL7A/RPSA/RPS27A/RPL37A/RPS5/RPL39/RPS11/RPL18A/RPL8/RPS2/RPL27A/RPS6/RPS3/RPS9/RPL13/RPL23/RPL10A/RPS28/RPL21/RPS29/RPL30/RPS14/RPS2	58
R-HSA-156842	R-HSA-156842	Eukaryotic Translation Elongation	59/798	93/10899	3.56e-44	2.45e-41	1.92e-41	RPS10/RPL29/RPL17/RPS13/RPL18/EEF2/RPL4/RPL15/RPL27/RPL35A/RPL19/RPS23/RPL13A/RPL11/RPL12/RPS21/RPL23A/EEF1A1/EEF1B2/RPL9/RPS3A/RPL7A/RPSA/RPS27A/RPL37A/RPS5/RPL39/RPS11/RPL18A/RPL8/RPS2/RPL27A/RPS6/RPS3/RPS9/RPL13/RPL23/RPL10A/RPS28/RPL21/RPS29/RPL30/RPS	59
R-HSA-192823	R-HSA-192823	Viral mRNA Translation	56/798	89/10899	1.12e-41	4.48e-39	3.51e-39	RPS10/RPL29/RPL17/RPS13/RPL18/RPL4/RPL15/RPL27/RPL35A/RPL19/RPS23/RPL13A/RPL11/RPL12/RPS21/RPL23A/RPL9/RPS3A/RPL7A/RPSA/RPS27A/RPL37A/RPS5/RPL39/RPS11/RPL18A/RPL8/RPS2/RPL27A/RPS6/RPS3/RPS9/RPL13/RPL23/RPL10A/RPS28/RPL21/RPS29/RPL30/RPS14/RPS26/RPS20/RPL7	56
R-HSA-156827	R-HSA-156827	L13a-mediated translational silencing of Ceruloplasmin expression	62/798	111/10899	1.3e-41	4.48e-39	3.51e-39	RPS10/RPL29/RPL17/EIF3D/RPS13/RPL18/RPL4/RPL15/RPL27/RPL35A/EIF4B/RPL19/RPS23/RPL13A/RPL11/RPL12/RPS21/RPL23A/RPL9/RPS3A/EIF4A1/RPL7A/RPSA/RPS27A/RPL37A/RPS5/RPL39/RPS11/RPL18A/RPL8/RPS2/RPL27A/PABPC1/RPS6/RPS3/RPS9/RPL13/RPL23/RPL10A/RPS28/RPL21/EIF3E/RP	62
R-HSA-1799339	R-HSA-1799339	SRP-dependent cotranslational protein targeting to membrane	62/798	112/10899	2.72e-41	6.87e-39	5.37e-39	SRP14/SSR3/RPN1/RPS10/SEC61A1/SEC61G/RPL29/RPL17/RPS13/RPL18/RPL4/RPL15/RPL27/RPL35A/RPL19/RPS23/RPL13A/RPL11/SRP9/RPL12/RPS21/RPL23A/RPL9/RPS3A/RPL7A/RPSA/RPS27A/RPL37A/RPS5/RPL39/RPS11/RPL18A/RPL8/RPS2/RPL27A/RPS6/RPS3/RPS9/RPL13/RPL23/RPL10A/RPS28/RPL2	62
R-HSA-72689	R-HSA-72689	Formation of a pool of free 40S subunits	59/798	101/10899	3.49e-41	6.87e-39	5.37e-39	RPS10/RPL29/RPL17/EIF3D/RPS13/RPL18/RPL4/RPL15/RPL27/RPL35A/RPL19/RPS23/RPL13A/RPL11/RPL12/RPS21/RPL23A/RPL9/RPS3A/RPL7A/RPSA/RPS27A/RPL37A/RPS5/RPL39/RPS11/RPL18A/RPL8/RPS2/RPL27A/RPS6/RPS3/RPS9/RPL13/RPL23/RPL10A/RPS28/RPL21/EIF3E/RPS29/EIF3A/RPL30/RPS1	59
R-HSA-9633012	R-HSA-9633012	Response of EIF2AK4 (GCN2) to amino acid deficiency	59/798	101/10899	3.49e-41	6.87e-39	5.37e-39	RPS10/RPL29/ATF4/RPL17/RPS13/RPL18/RPL4/RPL15/RPL27/RPL35A/RPL19/RPS23/RPL13A/RPL11/RPL12/CEBPB/RPS21/RPL23A/RPL9/RPS3A/RPL7A/RPSA/RPS27A/RPL37A/RPS5/RPL39/RPS11/RPL18A/RPL8/RPS2/RPL27A/RPS6/RPS3/RPS9/RPL13/RPL23/RPL10A/RPS28/RPL21/RPS29/RPL30/RPS14/RPS26	59
R-HSA-975956	R-HSA-975956	Nonsense Mediated Decay (NMD) independent of the Exon Junction Complex (EJC)	57/798	95/10899	9.91e-41	1.7e-38	1.33e-38	RPS10/RPL29/RPL17/RPS13/RPL18/RPL4/RPL15/RPL27/RPL35A/RPL19/RPS23/RPL13A/RPL11/RPL12/RPS21/RPL23A/RPL9/RPS3A/RPL7A/RPSA/RPS27A/RPL37A/RPS5/RPL39/RPS11/RPL18A/RPL8/RPS2/RPL27A/PABPC1/RPS6/RPS3/RPS9/RPL13/RPL23/RPL10A/RPS28/RPL21/RPS29/RPL30/RPS14/RPS26/RPS	57
R-HSA-2408557	R-HSA-2408557	Selenocysteine synthesis	56/798	93/10899	3.75e-40	5.17e-38	4.05e-38	RPS10/RPL29/RPL17/RPS13/RPL18/RPL4/RPL15/RPL27/RPL35A/RPL19/RPS23/RPL13A/RPL11/RPL12/RPS21/RPL23A/RPL9/RPS3A/RPL7A/RPSA/RPS27A/RPL37A/RPS5/RPL39/RPS11/RPL18A/RPL8/RPS2/RPL27A/RPS6/RPS3/RPS9/RPL13/RPL23/RPL10A/RPS28/RPL21/RPS29/RPL30/RPS14/RPS26/RPS20/RPL7	56
R-HSA-72764	R-HSA-72764	Eukaryotic Translation Termination	56/798	93/10899	3.75e-40	5.17e-38	4.05e-38	RPS10/RPL29/RPL17/RPS13/RPL18/RPL4/RPL15/RPL27/RPL35A/RPL19/RPS23/RPL13A/RPL11/RPL12/RPS21/RPL23A/RPL9/RPS3A/RPL7A/RPSA/RPS27A/RPL37A/RPS5/RPL39/RPS11/RPL18A/RPL8/RPS2/RPL27A/RPS6/RPS3/RPS9/RPL13/RPL23/RPL10A/RPS28/RPL21/RPS29/RPL30/RPS14/RPS26/RPS20/RPL7	56
R-HSA-72706	R-HSA-72706	GTP hydrolysis and joining of the 60S ribosomal subunit	61/798	112/10899	4.52e-40	5.66e-38	4.43e-38	RPS10/RPL29/RPL17/EIF3D/RPS13/RPL18/RPL4/RPL15/RPL27/RPL35A/EIF4B/RPL19/RPS23/RPL13A/RPL11/RPL12/RPS21/RPL23A/RPL9/RPS3A/EIF4A1/RPL7A/RPSA/RPS27A/RPL37A/RPS5/RPL39/RPS11/RPL18A/RPL8/RPS2/RPL27A/RPS6/RPS3/RPS9/RPL13/RPL23/RPL10A/RPS28/RPL21/EIF3E/RPS29/EIF	61
R-HSA-72613	R-HSA-72613	Eukaryotic Translation Initiation	62/798	119/10899	3.55e-39	3.35e-37	2.63e-37	RPS10/RPL29/RPL17/EIF3D/RPS13/RPL18/RPL4/RPL15/RPL27/RPL35A/EIF4B/RPL19/RPS23/RPL13A/RPL11/RPL12/RPS21/RPL23A/RPL9/RPS3A/EIF4A1/RPL7A/RPSA/RPS27A/RPL37A/RPS5/RPL39/RPS11/RPL18A/RPL8/RPS2/RPL27A/PABPC1/RPS6/RPS3/RPS9/RPL13/RPL23/RPL10A/RPS28/RPL21/EIF3E/RP	62
R-HSA-72737	R-HSA-72737	Cap-dependent Translation Initiation	62/798	119/10899	3.55e-39	3.35e-37	2.63e-37	RPS10/RPL29/RPL17/EIF3D/RPS13/RPL18/RPL4/RPL15/RPL27/RPL35A/EIF4B/RPL19/RPS23/RPL13A/RPL11/RPL12/RPS21/RPL23A/RPL9/RPS3A/EIF4A1/RPL7A/RPSA/RPS27A/RPL37A/RPS5/RPL39/RPS11/RPL18A/RPL8/RPS2/RPL27A/PABPC1/RPS6/RPS3/RPS9/RPL13/RPL23/RPL10A/RPS28/RPL21/EIF3E/RP	62
R-HSA-927802	R-HSA-927802	Nonsense-Mediated Decay (NMD)	61/798	115/10899	3.65e-39	3.35e-37	2.63e-37	RPS10/PPP2R1A/RPL29/RPL17/RPS13/RPL18/RPL4/RPL15/RPL27/RPL35A/MAGOH/PPP2R2A/RPL19/RPS23/RPL13A/RPL11/RPL12/RPS21/RPL23A/RPL9/RBM8A/RPS3A/RPL7A/RPSA/RPS27A/RPL37A/RPS5/RPL39/RPS11/RPL18A/RPL8/RPS2/RPL27A/PABPC1/RPS6/RPS3/RPS9/RPL13/RPL23/RPL10A/RPS28/RPL21	61
R-HSA-975957	R-HSA-975957	Nonsense Mediated Decay (NMD) enhanced by the Exon Junction Complex (EJC)	61/798	115/10899	3.65e-39	3.35e-37	2.63e-37	RPS10/PPP2R1A/RPL29/RPL17/RPS13/RPL18/RPL4/RPL15/RPL27/RPL35A/MAGOH/PPP2R2A/RPL19/RPS23/RPL13A/RPL11/RPL12/RPS21/RPL23A/RPL9/RBM8A/RPS3A/RPL7A/RPSA/RPS27A/RPL37A/RPS5/RPL39/RPS11/RPL18A/RPL8/RPS2/RPL27A/PABPC1/RPS6/RPS3/RPS9/RPL13/RPL23/RPL10A/RPS28/RPL21	61
R-HSA-9010553	R-HSA-9010553	Regulation of expression of SLITs and ROBOs	69/798	171/10899	1.83e-34	1.57e-32	1.23e-32	ELOB/RPS10/SEM1/RPL29/RPL17/PSMB2/RPS13/PSMD4/RPL18/RPL4/RPL15/RPL27/RPL35A/MAGOH/PSMB8/RPL19/PSMA5/RPS23/RPL13A/PSMB4/RPL11/RPL12/RPS21/RPL23A/RPL9/PSMB6/RBM8A/RPS3A/RPL7A/RPSA/RPS27A/RPL37A/RPS5/RPL39/RPS11/RPL18A/RPL8/RPS2/RPL27A/PABPC1/RPS6/RPS3/PSMB9	69
R-HSA-376176	R-HSA-376176	Signaling by ROBO receptors	76/798	218/10899	9.28e-33	7.52e-31	5.88e-31	ELOB/RAC1/RPS10/SEM1/GPC1/RPL29/RPL17/PSMB2/RPS13/NCK1/PSMD4/RPL18/ENAH/RPL4/RPL15/RPL27/RPL35A/MAGOH/PSMB8/PAK2/RPL19/PSMA5/RPS23/RPL13A/PSMB4/RPL11/RPL12/RPS21/RPL23A/RPL9/PSMB6/RBM8A/RPS3A/RPL7A/RPSA/RPS27A/RPL37A/RPS5/PFN1/RPL39/RPS11/RPL18A/RPL8/RPS2	76
R-HSA-2408522	R-HSA-2408522	Selenoamino acid metabolism	56/798	118/10899	1.16e-32	8.88e-31	6.95e-31	RPS10/RPL29/RPL17/RPS13/RPL18/RPL4/RPL15/RPL27/RPL35A/RPL19/RPS23/RPL13A/RPL11/RPL12/RPS21/RPL23A/RPL9/RPS3A/RPL7A/RPSA/RPS27A/RPL37A/RPS5/RPL39/RPS11/RPL18A/RPL8/RPS2/RPL27A/RPS6/RPS3/RPS9/RPL13/RPL23/RPL10A/RPS28/RPL21/RPS29/RPL30/RPS14/RPS26/RPS20/RPL7	56
R-HSA-168273	R-HSA-168273	Influenza Viral RNA Transcription and Replication	59/798	135/10899	6.95e-32	5.03e-30	3.94e-30	RPS10/RPL29/RPL17/RPS13/RPL18/RPL4/RPL15/RPL27/RPL35A/RPL19/RPS23/RPL13A/RPL11/RPL12/RPS21/RPL23A/POLR2A/RPL9/RPS3A/RPL7A/RPSA/RPS27A/RPL37A/RPS5/RPL39/RPS11/RPL18A/TPR/RPL8/RPS2/RPL27A/RPS6/RPS3/RPS9/PARP1/RPL13/RPL23/RPL10A/RPS28/RPL21/RPS29/RPL30/RPS14	59
R-HSA-168255	R-HSA-168255	Influenza Infection	63/798	156/10899	1.48e-31	1.02e-29	7.96e-30	HSPA1B/HSPA1A/RPS10/RPL29/RPL17/RPS13/RPL18/RPL4/RPL15/RPL27/RPL35A/RPL19/RPS23/RPL13A/RPL11/RPL12/RPS21/RPL23A/POLR2A/RPL9/RAN/RPS3A/RPL7A/RPSA/RPS27A/RPL37A/RPS5/EIF2AK2/RPL39/RPS11/RPL18A/TPR/RPL8/RPS2/RPL27A/RPS6/RPS3/RPS9/PARP1/RPL13/RPL23/RPL10A/RPS	63
R-HSA-9711097	R-HSA-9711097	Cellular response to starvation	62/798	156/10899	1.35e-30	8.85e-29	6.93e-29	ATP6V1G1/RPS10/RPL29/ATF4/RPL17/RPS13/RPL18/LAMTOR4/RPL4/RPL15/RPL27/RPL35A/RPL19/RPS23/RPL13A/ATP6V0B/RPL11/RPL12/CEBPB/RPS21/RPL23A/RPL9/RPS3A/RPL7A/RPSA/RPS27A/RPL37A/RPS5/RPL39/RPS11/RPL18A/RPL8/RPS2/RPL27A/RPS6/RPS3/RPS9/RPL13/RPL23/RPL10A/RPS28/RPL2	62
R-HSA-6791226	R-HSA-6791226	Major pathway of rRNA processing in the nucleolus and cytosol	62/798	184/10899	6.3e-26	3.94e-24	3.08e-24	RPS10/RPL29/RPL17/RPS13/RPL18/RPL4/RPL15/RPL27/RPL35A/RPL19/FBL/RPS23/WDR43/XRN2/RPL13A/RPL11/RPL12/RPS21/RPL23A/RPL9/NOP56/RPS3A/DDX21/RPL7A/RPSA/RPS27A/RPL37A/RPS5/RPL39/RPS11/RPL18A/RPL8/RPS2/RPL27A/RPS6/RPS3/RPS9/RPL13/RPL23/RPL10A/RPS28/NCL/RPL21/RPS	62
R-HSA-72766	R-HSA-72766	Translation	79/798	291/10899	1.02e-25	6.09e-24	4.77e-24	SRP14/SSR3/RPN1/RPS10/SEC61A1/MRPS21/SEC61G/RPL29/RPL17/MRPL43/EIF3D/MRPL55/RPS13/CHCHD1/RPL18/EEF2/RPL4/RPL15/RPL27/RPL35A/IARS2/EIF4B/MRPS2/RPL19/RPS23/RPL13A/RPL11/SRP9/RPL12/RPS21/RPL23A/EEF1A1/EEF1B2/MRPL51/RPL9/RPS3A/EIF4A1/RPL7A/RPSA/RPS27A/RPL37A/	79
R-HSA-8868773	R-HSA-8868773	rRNA processing in the nucleus and cytosol	63/798	194/10899	2.54e-25	1.46e-23	1.14e-23	NOP10/RPS10/RPL29/RPL17/RPS13/RPL18/RPL4/RPL15/RPL27/RPL35A/RPL19/FBL/RPS23/WDR43/XRN2/RPL13A/RPL11/RPL12/RPS21/RPL23A/RPL9/NOP56/RPS3A/DDX21/RPL7A/RPSA/RPS27A/RPL37A/RPS5/RPL39/RPS11/RPL18A/RPL8/RPS2/RPL27A/RPS6/RPS3/RPS9/RPL13/RPL23/RPL10A/RPS28/NCL/RPL	63
R-HSA-72312	R-HSA-72312	rRNA processing	63/798	204/10899	5.63e-24	3.1e-22	2.43e-22	NOP10/RPS10/RPL29/RPL17/RPS13/RPL18/RPL4/RPL15/RPL27/RPL35A/RPL19/FBL/RPS23/WDR43/XRN2/RPL13A/RPL11/RPL12/RPS21/RPL23A/RPL9/NOP56/RPS3A/DDX21/RPL7A/RPSA/RPS27A/RPL37A/RPS5/RPL39/RPS11/RPL18A/RPL8/RPS2/RPL27A/RPS6/RPS3/RPS9/RPL13/RPL23/RPL10A/RPS28/NCL/RPL	63
R-HSA-9735869	R-HSA-9735869	SARS-CoV-1 modulates host translation machinery	25/798	36/10899	8e-21	4.24e-19	3.32e-19	RPS10/RPS13/RPS23/RPS21/EEF1A1/HNRNPA1/RPS3A/RPSA/RPS27A/RPS5/RPS11/RPS2/RPS6/RPS3/RPS9/RPS28/RPS29/RPS14/RPS26/RPS20/RPS7/RPS4X/RPS27/RPS24/RPS8	25
R-HSA-71291	R-HSA-71291	Metabolism of amino acids and derivatives	79/798	374/10899	2.19e-18	1.12e-16	8.74e-17	SAT1/IDO1/SERINC2/KYNU/OAZ1/RPS10/SMS/SEM1/CRYM/RPL29/RPL17/PSMB2/RPS13/ECHS1/PSMD4/RPL18/RPL4/RPL15/RPL27/RPL35A/GLS/PSMB8/RPL19/PSMA5/RPS23/OAT/RPL13A/PSMB4/RPL11/RPL12/RPS21/RPL23A/RPL9/ASS1/PSMB6/RPS3A/RPL7A/RPSA/RPS27A/RPL37A/RPS5/GLUD1/RPL39/RPS11/P	79
R-HSA-72649	R-HSA-72649	Translation initiation complex formation	29/798	58/10899	2.83e-18	1.39e-16	1.09e-16	RPS10/EIF3D/RPS13/EIF4B/RPS23/RPS21/RPS3A/EIF4A1/RPSA/RPS27A/RPS5/RPS11/RPS2/PABPC1/RPS6/RPS3/RPS9/RPS28/EIF3E/RPS29/EIF3A/RPS14/RPS26/RPS20/RPS7/RPS4X/RPS27/RPS24/RPS8	29
R-HSA-72662	R-HSA-72662	Activation of the mRNA upon binding of the cap-binding complex and eIFs, and subsequent binding to 43S	29/798	59/10899	5.19e-18	2.46e-16	1.93e-16	RPS10/EIF3D/RPS13/EIF4B/RPS23/RPS21/RPS3A/EIF4A1/RPSA/RPS27A/RPS5/RPS11/RPS2/PABPC1/RPS6/RPS3/RPS9/RPS28/EIF3E/RPS29/EIF3A/RPS14/RPS26/RPS20/RPS7/RPS4X/RPS27/RPS24/RPS8	29
R-HSA-9692914	R-HSA-9692914	SARS-CoV-1-host interactions	36/798	95/10899	1.96e-17	8.99e-16	7.03e-16	PPIA/RPS10/RUNX1/IKBKE/RPS13/PYCARD/YWHAZ/PCBP2/RPS23/FKBP1A/RPS21/EEF1A1/YWHAE/HNRNPA1/RPS3A/RPSA/RPS27A/RPS5/RPS11/RPS2/RPS6/RPS3/BST2/RPS9/RPS28/RPS29/RPS14/RPS26/RPS20/RPS7/RPS4X/RPS27/RPS24/RPS8/NFKBIA/UBB	36
R-HSA-72702	R-HSA-72702	Ribosomal scanning and start codon recognition	28/798	58/10899	3.6e-17	1.6e-15	1.25e-15	RPS10/EIF3D/RPS13/EIF4B/RPS23/RPS21/RPS3A/EIF4A1/RPSA/RPS27A/RPS5/RPS11/RPS2/RPS6/RPS3/RPS9/RPS28/EIF3E/RPS29/EIF3A/RPS14/RPS26/RPS20/RPS7/RPS4X/RPS27/RPS24/RPS8	28
R-HSA-9754678	R-HSA-9754678	SARS-CoV-2 modulates host translation machinery	26/798	50/10899	4.58e-17	1.97e-15	1.54e-15	RPS10/RPS13/RPS23/SNRPF/SNRPD1/RPS21/SNRPB/RPS3A/RPSA/RPS27A/RPS5/RPS11/RPS2/RPS6/RPS3/RPS9/RPS28/RPS29/RPS14/RPS26/RPS20/RPS7/RPS4X/RPS27/RPS24/RPS8	26
R-HSA-72695	R-HSA-72695	Formation of the ternary complex, and subsequently, the 43S complex	26/798	51/10899	8.71e-17	3.63e-15	2.84e-15	RPS10/EIF3D/RPS13/RPS23/RPS21/RPS3A/RPSA/RPS27A/RPS5/RPS11/RPS2/RPS6/RPS3/RPS9/RPS28/EIF3E/RPS29/EIF3A/RPS14/RPS26/RPS20/RPS7/RPS4X/RPS27/RPS24/RPS8	26
R-HSA-9678108	R-HSA-9678108	SARS-CoV-1 Infection	41/798	141/10899	5.55e-15	2.25e-13	1.76e-13	TMPRSS2/PPIA/RPS10/RUNX1/CHMP2A/IKBKE/RPS13/PYCARD/YWHAZ/DDX5/ZCRB1/PCBP2/RPS23/FKBP1A/RPS21/EEF1A1/YWHAE/HNRNPA1/RPS3A/PARP14/RPSA/RPS27A/RPS5/RPS11/RPS2/RPS6/RPS3/BST2/RPS9/RPS28/RPS29/RPS14/RPS26/RPS20/RPS7/RPS4X/RPS27/RPS24/RPS8/NFKBIA/UBB	41
R-HSA-877300	R-HSA-877300	Interferon gamma signaling	30/798	92/10899	9.59e-13	3.77e-11	2.95e-11	TRIM29/TRIM2/JAK1/HLA-E/GBP6/HLA-DQA2/PTPN2/SP100/OASL/HLA-DQA1/HLA-DRB5/HLA-DQB1/HLA-C/TRIM8/GBP2/HLA-F/SOCS1/HLA-DRB1/STAT1/IRF6/HLA-DPB1/HLA-DPA1/GBP1/IRF1/SOCS3/VCAM1/HLA-DRA/B2M/HLA-A/HLA-B	30
R-HSA-913531	R-HSA-913531	Interferon Signaling	45/798	200/10899	6.13e-12	2.35e-10	1.84e-10	EIF4G2/TRIM29/TRIM2/IFIT3/JAK1/FLNB/HLA-E/GBP6/HLA-DQA2/PTPN2/PSMB8/FLNA/SP100/OASL/ISG20/HLA-DQA1/HLA-DRB5/IFITM3/EIF4A1/HLA-DQB1/RPS27A/HLA-C/EIF2AK2/TPR/TRIM8/GBP2/BST2/HLA-F/SOCS1/HLA-DRB1/STAT1/IRF6/IFI27/HLA-DPB1/HLA-DPA1/GBP1/IRF1/SOCS3/VCAM1/EGR1/	45
R-HSA-449147	R-HSA-449147	Signaling by Interleukins	77/798	473/10899	1.32e-11	4.91e-10	3.84e-10	LCN2/IL1RN/MUC1/CXCL1/PPIA/HNRNPA2B1/ANXA2/IL20RB/APP/HIF1A/P4HB/CNN2/TALDO1/PTPN13/S100A12/HMOX1/SEM1/PPP2R1A/PIK3R1/IL7R/VAMP2/MAP3K8/JAK1/PSMB2/DUSP6/VEGFA/HSP90B1/IL1B/USP14/PSMD4/GSTO1/MIF/YWHAZ/PTPN2/ANXA1/PSMB8/PAK2/PSMA5/PDCD4/PTGS2/PSMB4/ARF1/CXC	77
R-HSA-163200	R-HSA-163200	Respiratory electron transport, ATP synthesis by chemiosmotic coupling, and heat production by uncoupling proteins.	33/798	127/10899	7.49e-11	2.71e-09	2.12e-09	UQCRB/COX6B1/NDUFB4/CYCS/COX7B/NDUFA13/ATP5F1E/ATP5MF/NDUFA4/UQCR11/NDUFB7/NDUFB2/NDUFA3/UQCRQ/NDUFS8/NDUFA11/NDUFS6/COX7C/UQCR10/NDUFB3/NDUFC1/ATP5MG/ATP5PD/NDUFB9/ATP5F1B/COX14/NDUFB8/NDUFA9/NDUFS2/ATP5F1A/UQCRH/COX7A2L/ATP5MC2	33
R-HSA-9679506	R-HSA-9679506	SARS-CoV Infections	68/798	413/10899	1.35e-10	4.77e-09	3.74e-09	TMPRSS2/ATP1B1/PPIA/AP2M1/RPN1/NFE2L2/RPS10/RUNX1/CHMP2A/GPC1/FNTA/IKBKE/JAK1/VEGFA/RPS13/NCK1/PYCARD/SEC24D/CHD4/HLA-E/ROCK1/YWHAZ/DDX5/ZCRB1/PCBP2/RPS23/SNRPF/FXYD3/FKBP1A/SNRPD1/RPS21/SNRPB/EEF1A1/YWHAE/ARID4B/HNRNPA1/HSP90AB1/RPS3A/PARP14/RPSA/PTGES3/	68
R-HSA-6798695	R-HSA-6798695	Neutrophil degranulation	73/798	482/10899	1.35e-09	4.62e-08	3.62e-08	FABP5/LCN2/HSPA6/S100A9/S100A8/SLPI/HSPA1B/HSPA1A/CEACAM6/CSTB/CTSB/CEACAM1/MGST1/PKM/LRG1/SERPINB1/GSTP1/S100P/CXCL1/HEBP2/CD59/PPIA/SDCBP/B4GALT1/GRN/CYBA/ANXA2/CST3/SERPINB3/TMBIM1/ABCA13/S100A11/SRP14/CTSD/RAC1/RAB7A/CNN2/CSNK2B/S100A12/IDH1/CREG1/NPC	73
R-HSA-1428517	R-HSA-1428517	The citric acid (TCA) cycle and respiratory electron transport	38/798	178/10899	1.38e-09	4.62e-08	3.62e-08	UQCRB/COX6B1/LDHB/NDUFB4/CYCS/COX7B/NDUFA13/ATP5F1E/ATP5MF/NDUFA4/UQCR11/NDUFB7/BSG/NDUFB2/NDUFA3/UQCRQ/NDUFS8/NDUFA11/NDUFS6/COX7C/UQCR10/NDUFB3/NDUFC1/ATP5MG/ATP5PD/SLC16A1/NDUFB9/IDH2/ATP5F1B/COX14/NDUFB8/NDUFA9/NDUFS2/ATP5F1A/MPC2/UQCRH/COX7A2L/ATP5MC	38
R-HSA-9705683	R-HSA-9705683	SARS-CoV-2-host interactions	41/798	202/10899	1.53e-09	5.01e-08	3.92e-08	RPS10/IKBKE/JAK1/RPS13/SEC24D/HLA-E/YWHAZ/RPS23/SNRPF/SNRPD1/RPS21/SNRPB/YWHAE/HSP90AB1/RPS3A/RPSA/RPS27A/RPS5/HLA-C/RPS11/TPR/RPS2/RPS6/RPS3/HLA-F/RPS9/RPS28/STAT1/RPS29/RPS14/RPS26/RPS20/RPS7/RPS4X/RPS27/RPS24/RPS8/B2M/UBB/HLA-A/HLA-B	41
R-HSA-5357801	R-HSA-5357801	Programmed Cell Death	41/798	210/10899	5.1e-09	1.63e-07	1.28e-07	SDCBP/CDKN2A/CYCS/TNFSF10/CTNNB1/SEM1/BCAP31/PDCD6IP/CHMP2A/DNM1L/FNTA/PSMB2/BAD/IL1B/PSMD4/ROCK1/BAX/APPL1/YWHAZ/PSMB8/BIRC3/PTK2/PAK2/BBC3/PSMA5/PSMB4/FAS/DSG3/TRAF2/DSG2/YWHAE/PSMB6/RPS27A/BCL2/C1QBP/PSMB9/VIM/IRF1/PMAIP1/LMNA/UBB	41
R-HSA-611105	R-HSA-611105	Respiratory electron transport	26/798	103/10899	1.5e-08	4.7e-07	3.68e-07	UQCRB/COX6B1/NDUFB4/CYCS/COX7B/NDUFA13/NDUFA4/UQCR11/NDUFB7/NDUFB2/NDUFA3/UQCRQ/NDUFS8/NDUFA11/NDUFS6/COX7C/UQCR10/NDUFB3/NDUFC1/NDUFB9/COX14/NDUFB8/NDUFA9/NDUFS2/UQCRH/COX7A2L	26
R-HSA-9711123	R-HSA-9711123	Cellular response to chemical stress	38/798	194/10899	1.7e-08	5.2e-07	4.07e-07	ERO1A/GSTP1/COX6B1/BLVRB/CDKN2A/CYCS/TXN/COX7B/CYBA/HM13/PGD/NDUFA4/P4HB/NFE2L2/TALDO1/COX7C/CSNK2B/HMOX1/SEM1/IDH1/PRDX5/ATF4/PSMB2/PSMD4/PRDX3/PSMB8/TGS1/COX14/BLVRA/PSMA5/PSMB4/NCOR1/PSMB6/RPS27A/COX7A2L/PSMB9/MYC/UBB	38
R-HSA-6785807	R-HSA-6785807	Interleukin-4 and Interleukin-13 signaling	26/798	108/10899	4.31e-08	1.29e-06	1.01e-06	LCN2/MUC1/HIF1A/HMOX1/PIK3R1/JAK1/VEGFA/HSP90B1/IL1B/ANXA1/PTGS2/CEBPD/TNF/BCL2/JUNB/CXCL8/SOCS1/TIMP1/MYC/MCL1/STAT1/CCND1/VIM/SOCS3/VCAM1/FOS	26
R-HSA-109581	R-HSA-109581	Apoptosis	35/798	180/10899	7.58e-08	2.22e-06	1.74e-06	CDKN2A/CYCS/TNFSF10/CTNNB1/SEM1/BCAP31/DNM1L/FNTA/PSMB2/BAD/PSMD4/ROCK1/BAX/APPL1/YWHAZ/PSMB8/PTK2/PAK2/BBC3/PSMA5/PSMB4/FAS/DSG3/TRAF2/DSG2/YWHAE/PSMB6/RPS27A/BCL2/C1QBP/PSMB9/VIM/PMAIP1/LMNA/UBB	35
R-HSA-909733	R-HSA-909733	Interferon alpha/beta signaling	20/798	72/10899	1.26e-07	3.62e-06	2.83e-06	IFIT3/JAK1/HLA-E/PSMB8/OASL/ISG20/IFITM3/HLA-C/GBP2/BST2/HLA-F/SOCS1/STAT1/IRF6/IFI27/IRF1/SOCS3/EGR1/HLA-A/HLA-B	20
R-HSA-9694516	R-HSA-9694516	SARS-CoV-2 Infection	48/798	298/10899	1.54e-07	4.34e-06	3.4e-06	TMPRSS2/RPN1/RPS10/CHMP2A/GPC1/IKBKE/JAK1/RPS13/SEC24D/HLA-E/YWHAZ/DDX5/ZCRB1/RPS23/SNRPF/SNRPD1/RPS21/SNRPB/YWHAE/HSP90AB1/RPS3A/PARP14/RPSA/RPS27A/RPS5/HLA-C/RPS11/TPR/RPS2/RPS6/RPS3/HLA-F/RPS9/RPS28/STAT1/RPS29/RPS14/RPS26/RPS20/RPS7/RPS4X/RPS27/RPS24/	48
R-HSA-447115	R-HSA-447115	Interleukin-12 family signaling	17/798	57/10899	3.62e-07	9.98e-06	7.81e-06	PPIA/HNRNPA2B1/ANXA2/P4HB/CNN2/TALDO1/JAK1/GSTO1/MIF/PAK2/PDCD4/ARF1/RAP1B/IL27RA/STAT1/SERPINB2/RPLP0	17
R-HSA-1236975	R-HSA-1236975	Antigen processing-Cross presentation	24/798	105/10899	4.01e-07	1.08e-05	8.49e-06	S100A9/S100A8/CTSV/CYBA/SEC61A1/SEM1/SEC61G/PSMB2/PSMD4/ITGAV/HLA-E/PSMB8/PSMA5/PSMB4/TAP1/PSMB6/RPS27A/HLA-C/PSMB9/HLA-F/B2M/UBB/HLA-A/HLA-B	24
R-HSA-9020591	R-HSA-9020591	Interleukin-12 signaling	15/798	47/10899	6.68e-07	1.77e-05	1.39e-05	PPIA/HNRNPA2B1/ANXA2/P4HB/CNN2/TALDO1/JAK1/GSTO1/MIF/PAK2/PDCD4/ARF1/RAP1B/SERPINB2/RPLP0	15
R-HSA-202403	R-HSA-202403	TCR signaling	25/798	120/10899	1.47e-06	3.78e-05	2.96e-05	SEM1/PIK3R1/PSMB2/NCK1/PSMD4/ENAH/HLA-DQA2/PTPRC/PSMB8/PAK2/PSMA5/PSMB4/HLA-DQA1/HLA-DRB5/PTEN/PSMB6/HLA-DQB1/RPS27A/PSMB9/HLA-DRB1/HLA-DPB1/HLA-DPA1/HLA-DRA/NFKBIA/UBB	25
R-HSA-1236974	R-HSA-1236974	ER-Phagosome pathway	21/798	90/10899	1.48e-06	3.78e-05	2.96e-05	S100A9/S100A8/SEC61A1/SEM1/SEC61G/PSMB2/PSMD4/HLA-E/PSMB8/PSMA5/PSMB4/TAP1/PSMB6/RPS27A/HLA-C/PSMB9/HLA-F/B2M/UBB/HLA-A/HLA-B	21
R-HSA-8950505	R-HSA-8950505	Gene and protein expression by JAK-STAT signaling after Interleukin-12 stimulation	13/798	38/10899	1.53e-06	3.83e-05	3e-05	PPIA/HNRNPA2B1/ANXA2/CNN2/TALDO1/GSTO1/MIF/PAK2/PDCD4/ARF1/RAP1B/SERPINB2/RPLP0	13
R-HSA-1236977	R-HSA-1236977	Endosomal/Vacuolar pathway	7/798	11/10899	2.79e-06	6.75e-05	5.28e-05	CTSV/HLA-E/HLA-C/HLA-F/B2M/HLA-A/HLA-B	7
R-HSA-446107	R-HSA-446107	Type I hemidesmosome assembly	7/798	11/10899	2.79e-06	6.75e-05	5.28e-05	KRT5/LAMA3/ITGA6/LAMC2/LAMB3/KRT14/COL17A1	7
R-HSA-6783783	R-HSA-6783783	Interleukin-10 signaling	14/798	47/10899	3.97e-06	9.43e-05	7.38e-05	IL1RN/CXCL1/JAK1/IL1B/PTGS2/CXCL2/CCL5/TNF/CCL4/CXCL8/TIMP1/IL1R2/CXCL10/CCL20	14
R-HSA-202424	R-HSA-202424	Downstream TCR signaling	21/798	98/10899	6.33e-06	0.00014765	0.00011558	SEM1/PIK3R1/PSMB2/PSMD4/HLA-DQA2/PSMB8/PSMA5/PSMB4/HLA-DQA1/HLA-DRB5/PTEN/PSMB6/HLA-DQB1/RPS27A/PSMB9/HLA-DRB1/HLA-DPB1/HLA-DPA1/HLA-DRA/NFKBIA/UBB	21
R-HSA-9759194	R-HSA-9759194	Nuclear events mediated by NFE2L2	18/798	79/10899	1.18e-05	0.00026996	0.00021132	CDKN2A/PGD/NFE2L2/TALDO1/HMOX1/SEM1/IDH1/ATF4/PSMB2/PSMD4/PSMB8/PSMA5/PSMB4/PSMB6/RPS27A/PSMB9/MYC/UBB	18
R-HSA-202427	R-HSA-202427	Phosphorylation of CD3 and TCR zeta chains	9/798	22/10899	1.2e-05	0.00027195	0.00021288	HLA-DQA2/PTPRC/HLA-DQA1/HLA-DRB5/HLA-DQB1/HLA-DRB1/HLA-DPB1/HLA-DPA1/HLA-DRA	9
R-HSA-202433	R-HSA-202433	Generation of second messenger molecules	11/798	34/10899	1.81e-05	0.00040241	0.000315	NCK1/ENAH/HLA-DQA2/PAK2/HLA-DQA1/HLA-DRB5/HLA-DQB1/HLA-DRB1/HLA-DPB1/HLA-DPA1/HLA-DRA	11
R-HSA-983170	R-HSA-983170	Antigen Presentation: Folding, assembly and peptide loading of class I MHC	10/798	29/10899	2.32e-05	0.00050807	0.00039771	HSPA5/BCAP31/SEC24D/HLA-E/TAP1/HLA-C/HLA-F/B2M/HLA-A/HLA-B	10
R-HSA-2132295	R-HSA-2132295	MHC class II antigen presentation	23/798	123/10899	2.5e-05	0.00053824	0.00042133	CTSV/CTSB/AP2M1/CTSD/RAB7A/TUBB2B/KIF5B/DCTN2/SEC24D/HLA-DQA2/OSBPL1A/ARF1/HLA-DQA1/HLA-DRB5/HLA-DQB1/TUBA1B/TUBA1A/TUBB4B/HLA-DRB1/CD74/HLA-DPB1/HLA-DPA1/HLA-DRA	23
R-HSA-202430	R-HSA-202430	Translocation of ZAP-70 to Immunological synapse	8/798	19/10899	2.91e-05	0.00061678	0.0004828	HLA-DQA2/HLA-DQA1/HLA-DRB5/HLA-DQB1/HLA-DRB1/HLA-DPB1/HLA-DPA1/HLA-DRA	8
R-HSA-69275	R-HSA-69275	G2/M Transition	31/798	196/10899	3.55e-05	0.00073993	0.00057921	PHLDA1/MZT2B/SEM1/PPP2R1A/OPTN/TUBB2B/PSMB2/SSNA1/CDK1/PSMD4/DCTN2/NDE1/PAFAH1B1/PSMB8/PPP1R12B/PPP2R2A/PSMA5/PSMB4/WEE1/PCM1/PPP1R12A/YWHAE/PSMB6/HSP90AB1/RPS27A/TUBA1B/TUBA1A/PSMB9/TUBB4B/CENPF/UBB	31
R-HSA-450408	R-HSA-450408	AUF1 (hnRNP D0) binds and destabilizes mRNA	14/798	56/10899	3.63e-05	0.00074673	0.00058453	HSPA1B/HSPB1/HSPA1A/SEM1/PSMB2/PSMD4/PSMB8/PSMA5/PSMB4/PSMB6/RPS27A/PABPC1/PSMB9/UBB	14
R-HSA-453274	R-HSA-453274	Mitotic G2-G2/M phases	31/798	198/10899	4.33e-05	0.00087753	0.00068691	PHLDA1/MZT2B/SEM1/PPP2R1A/OPTN/TUBB2B/PSMB2/SSNA1/CDK1/PSMD4/DCTN2/NDE1/PAFAH1B1/PSMB8/PPP1R12B/PPP2R2A/PSMA5/PSMB4/WEE1/PCM1/PPP1R12A/YWHAE/PSMB6/HSP90AB1/RPS27A/TUBA1B/TUBA1A/PSMB9/TUBB4B/CENPF/UBB	31
R-HSA-6799198	R-HSA-6799198	Complex I biogenesis	14/798	57/10899	4.5e-05	0.00089736	0.00070244	NDUFB4/NDUFA13/NDUFB7/NDUFB2/NDUFA3/NDUFS8/NDUFA11/NDUFS6/NDUFB3/NDUFC1/NDUFB9/NDUFB8/NDUFA9/NDUFS2	14
R-HSA-68882	R-HSA-68882	Mitotic Anaphase	35/798	236/10899	4.58e-05	0.00090052	0.00070492	SEM1/CHMP2A/PPP2R1A/BUB3/PPP1CC/TUBB2B/PSMB2/CDK1/UBE2S/PSMD4/NSL1/NDE1/PAFAH1B1/PSMB8/LBR/PPP2R2A/PSMA5/ANAPC5/ANKLE2/PSMB4/RAD21/RAN/PSMB6/RPS27A/TMPO/ANAPC16/TUBA1B/TUBA1A/PSMB9/TUBB4B/SMC3/CENPF/RPS27/LMNA/UBB	35
R-HSA-2555396	R-HSA-2555396	Mitotic Metaphase and Anaphase	35/798	237/10899	5e-05	0.0009706	0.00075977	SEM1/CHMP2A/PPP2R1A/BUB3/PPP1CC/TUBB2B/PSMB2/CDK1/UBE2S/PSMD4/NSL1/NDE1/PAFAH1B1/PSMB8/LBR/PPP2R2A/PSMA5/ANAPC5/ANKLE2/PSMB4/RAD21/RAN/PSMB6/RPS27A/TMPO/ANAPC16/TUBA1B/TUBA1A/PSMB9/TUBB4B/SMC3/CENPF/RPS27/LMNA/UBB	35
R-HSA-450531	R-HSA-450531	Regulation of mRNA stability by proteins that bind AU-rich elements	18/798	88/10899	5.53e-05	0.00105719	0.00082755	HSPA1B/HSPB1/HSPA1A/SEM1/PSMB2/PSMD4/YWHAZ/PSMB8/PSMA5/PSMB4/PSMB6/RPS27A/MAPKAPK2/ZFP36/ZFP36L1/PABPC1/PSMB9/UBB	18
R-HSA-6809371	R-HSA-6809371	Formation of the cornified envelope	23/798	130/10899	6.21e-05	0.0011707	0.0009164	KRT13/SPRR3/SPRR2A/KRT78/KRT24/CSTA/SPRR2D/KRT16/KRT6A/SPRR1B/KRT15/KRT5/KRT19/IVL/PRSS8/EVPL/CAPNS1/DSG3/DSG2/DSC3/KRT14/DSC2/KRT17	23
R-HSA-5687128	R-HSA-5687128	MAPK6/MAPK4 signaling	18/798	89/10899	6.46e-05	0.00120291	0.00094162	HSPB1/CDC42EP5/RAC1/SEM1/PSMB2/AGO2/CDK1/PSMD4/PSMB8/PAK2/PSMA5/PSMB4/PSMB6/RPS27A/PSMB9/MYC/JUN/UBB	18
R-HSA-8852276	R-HSA-8852276	The role of GTSE1 in G2/M progression after G2 checkpoint	16/798	77/10899	0.00011633	0.00213574	0.00167183	SEM1/TUBB2B/PSMB2/CDK1/PSMD4/PSMB8/PSMA5/PSMB4/PSMB6/HSP90AB1/RPS27A/TUBA1B/TUBA1A/PSMB9/TUBB4B/UBB	16
R-HSA-9755511	R-HSA-9755511	KEAP1-NFE2L2 pathway	19/798	102/10899	0.00013118	0.00237678	0.00186051	CDKN2A/PGD/NFE2L2/TALDO1/CSNK2B/HMOX1/SEM1/IDH1/ATF4/PSMB2/PSMD4/PSMB8/PSMA5/PSMB4/PSMB6/RPS27A/PSMB9/MYC/UBB	19
R-HSA-389948	R-HSA-389948	PD-1 signaling	8/798	23/10899	0.00014509	0.00259465	0.00203105	HLA-DQA2/HLA-DQA1/HLA-DRB5/HLA-DQB1/HLA-DRB1/HLA-DPB1/HLA-DPA1/HLA-DRA	8
R-HSA-163210	R-HSA-163210	Formation of ATP by chemiosmotic coupling	7/798	18/10899	0.0001708	0.00301524	0.00236029	ATP5F1E/ATP5MF/ATP5MG/ATP5PD/ATP5F1B/ATP5F1A/ATP5MC2	7
R-HSA-9707564	R-HSA-9707564	Cytoprotection by HMOX1	14/798	64/10899	0.00017304	0.00301621	0.00236104	COX6B1/BLVRB/CYCS/COX7B/HM13/NDUFA4/NFE2L2/COX7C/HMOX1/TGS1/COX14/BLVRA/NCOR1/COX7A2L	14
R-HSA-5218859	R-HSA-5218859	Regulated Necrosis	13/798	57/10899	0.00018825	0.00324023	0.00253641	SDCBP/CYCS/TNFSF10/PDCD6IP/CHMP2A/IL1B/BAX/BIRC3/FAS/TRAF2/RPS27A/IRF1/UBB	13
R-HSA-174184	R-HSA-174184	Cdc20:Phospho-APC/C mediated degradation of Cyclin A	15/798	73/10899	0.00021503	0.00365546	0.00286144	SEM1/BUB3/PSMB2/CDK1/UBE2S/PSMD4/PSMB8/PSMA5/ANAPC5/PSMB4/PSMB6/RPS27A/ANAPC16/PSMB9/UBB	15
R-HSA-9020702	R-HSA-9020702	Interleukin-1 signaling	20/798	115/10899	0.00023347	0.00392067	0.00306904	IL1RN/APP/S100A12/SEM1/MAP3K8/PSMB2/IL1B/USP14/PSMD4/PSMB8/PSMA5/PSMB4/NFKB2/TRAF2/PSMB6/RPS27A/PSMB9/IL1R2/NFKBIA/UBB	20
R-HSA-179419	R-HSA-179419	APC:Cdc20 mediated degradation of cell cycle proteins prior to satisfation of the cell cycle checkpoint	15/798	74/10899	0.0002518	0.00415472	0.00325225	SEM1/BUB3/PSMB2/CDK1/UBE2S/PSMD4/PSMB8/PSMA5/ANAPC5/PSMB4/PSMB6/RPS27A/ANAPC16/PSMB9/UBB	15
R-HSA-2995383	R-HSA-2995383	Initiation of Nuclear Envelope (NE) Reformation	7/798	19/10899	0.00025345	0.00415472	0.00325225	PPP2R1A/CDK1/LBR/PPP2R2A/ANKLE2/TMPO/LMNA	7
R-HSA-1234174	R-HSA-1234174	Cellular response to hypoxia	15/798	75/10899	0.00029386	0.00476061	0.00372653	ELOB/HIF1A/SEM1/HIGD1A/PSMB2/VEGFA/PSMD4/PSMB8/PSMA5/PSMB4/PSMB6/RPS27A/PSMB9/EGLN3/UBB	15
R-HSA-187577	R-HSA-187577	SCF(Skp2)-mediated degradation of p27/p21	13/798	60/10899	0.00032384	0.00518523	0.00405892	SEM1/CCNE2/PSMB2/PSMD4/PSMB8/PSMA5/PSMB4/PSMB6/RPS27A/CKS1B/PSMB9/CCND1/UBB	13
R-HSA-176409	R-HSA-176409	APC/C:Cdc20 mediated degradation of mitotic proteins	15/798	76/10899	0.00034185	0.00540045	0.00422739	SEM1/BUB3/PSMB2/CDK1/UBE2S/PSMD4/PSMB8/PSMA5/ANAPC5/PSMB4/PSMB6/RPS27A/ANAPC16/PSMB9/UBB	15
R-HSA-389958	R-HSA-389958	Cooperation of Prefoldin and TriC/CCT in actin and tubulin folding	9/798	32/10899	0.00034905	0.00540045	0.00422739	ACTB/TUBB2B/CCT6A/CCT3/CCT2/PFDN5/TUBA1B/TUBA1A/TUBB4B	9
R-HSA-5626467	R-HSA-5626467	RHO GTPases activate IQGAPs	9/798	32/10899	0.00034905	0.00540045	0.00422739	ACTB/CTNNB1/RAC1/CTNNA1/TUBB2B/CALM2/TUBA1B/TUBA1A/TUBB4B	9
R-HSA-9031628	R-HSA-9031628	NGF-stimulated transcription	10/798	39/10899	0.00037717	0.00577068	0.0045172	ID1/CHD4/JUNB/TRIB1/RRAD/EGR3/EGR1/JUND/FOSB/FOS	10
R-HSA-198725	R-HSA-198725	Nuclear Events (kinase and transcription factor activation)	13/798	61/10899	0.00038447	0.00581775	0.00455405	ID1/PPP2R1A/DUSP6/CHD4/MAPKAPK2/JUNB/TRIB1/RRAD/EGR3/EGR1/JUND/FOSB/FOS	13
R-HSA-176814	R-HSA-176814	Activation of APC/C and APC/C:Cdc20 mediated degradation of mitotic proteins	15/798	77/10899	0.00039641	0.0059332	0.00464442	SEM1/BUB3/PSMB2/CDK1/UBE2S/PSMD4/PSMB8/PSMA5/ANAPC5/PSMB4/PSMB6/RPS27A/ANAPC16/PSMB9/UBB	15
R-HSA-5357905	R-HSA-5357905	Regulation of TNFR1 signaling	10/798	40/10899	0.00047038	0.00689056	0.00539382	TAX1BP1/OPTN/BIRC3/RACK1/TRAF2/OTULIN/RPS27A/TNF/TNFAIP3/UBB	10
R-HSA-9692916	R-HSA-9692916	SARS-CoV-1 activates/modulates innate immune responses	10/798	40/10899	0.00047038	0.00689056	0.00539382	PPIA/RUNX1/IKBKE/PYCARD/PCBP2/FKBP1A/RPS27A/BST2/NFKBIA/UBB	10
R-HSA-622312	R-HSA-622312	Inflammasomes	7/798	21/10899	0.00051384	0.00744801	0.00583019	TXN/APP/HMOX1/PYCARD/NFKB2/HSP90AB1/BCL2	7
R-HSA-8878159	R-HSA-8878159	Transcriptional regulation by RUNX3	17/798	96/10899	0.00054112	0.00776167	0.00607572	CDKN2A/CTNNB1/SEM1/RUNX1/PSMB2/PSMD4/PSMB8/PSMA5/PSMB4/RBPJ/PSMB6/RPS27A/PSMB9/MYC/CCND1/HES1/UBB	17
R-HSA-174084	R-HSA-174084	Autodegradation of Cdh1 by Cdh1:APC/C	13/798	64/10899	0.00062727	0.00890462	0.0069704	SEM1/PSMB2/UBE2S/PSMD4/PSMB8/PSMA5/ANAPC5/PSMB4/PSMB6/RPS27A/ANAPC16/PSMB9/UBB	13
R-HSA-844456	R-HSA-844456	The NLRP3 inflammasome	6/798	16/10899	0.00063964	0.00898764	0.00703538	TXN/APP/HMOX1/PYCARD/NFKB2/HSP90AB1	6
R-HSA-389957	R-HSA-389957	Prefoldin mediated transfer of substrate to CCT/TriC	8/798	28/10899	0.0006624	0.00921345	0.00721215	ACTB/TUBB2B/CCT6A/CCT3/CCT2/PFDN5/TUBA1A/TUBB4B	8
R-HSA-176408	R-HSA-176408	Regulation of APC/C activators between G1/S and early anaphase	15/798	81/10899	0.00069572	0.00958003	0.00749911	SEM1/BUB3/PSMB2/CDK1/UBE2S/PSMD4/PSMB8/PSMA5/ANAPC5/PSMB4/PSMB6/RPS27A/ANAPC16/PSMB9/UBB	15
R-HSA-2467813	R-HSA-2467813	Separation of Sister Chromatids	27/798	191/10899	0.00070928	0.00967009	0.0075696	SEM1/PPP2R1A/BUB3/PPP1CC/TUBB2B/PSMB2/UBE2S/PSMD4/NSL1/NDE1/PAFAH1B1/PSMB8/PSMA5/ANAPC5/PSMB4/RAD21/PSMB6/RPS27A/ANAPC16/TUBA1B/TUBA1A/PSMB9/TUBB4B/SMC3/CENPF/RPS27/UBB	27
R-HSA-69017	R-HSA-69017	CDK-mediated phosphorylation and removal of Cdc6	14/798	73/10899	0.00072276	0.00975729	0.00763786	SEM1/CCNE2/PSMB2/UBE2S/PSMD4/PSMB8/PSMA5/ANAPC5/PSMB4/PSMB6/RPS27A/ANAPC16/PSMB9/UBB	14
R-HSA-211733	R-HSA-211733	Regulation of activated PAK-2p34 by proteasome mediated degradation	11/798	50/10899	0.0008035	0.0107419	0.00840863	SEM1/PSMB2/PSMD4/PSMB8/PAK2/PSMA5/PSMB4/PSMB6/RPS27A/PSMB9/UBB	11
R-HSA-1234176	R-HSA-1234176	Oxygen-dependent proline hydroxylation of Hypoxia-inducible Factor Alpha	13/798	66/10899	0.00085241	0.0111304	0.00871271	ELOB/HIF1A/SEM1/PSMB2/PSMD4/PSMB8/PSMA5/PSMB4/PSMB6/RPS27A/PSMB9/EGLN3/UBB	13
R-HSA-5213460	R-HSA-5213460	RIPK1-mediated regulated necrosis	8/798	29/10899	0.00085681	0.0111304	0.00871271	SDCBP/TNFSF10/PDCD6IP/BIRC3/FAS/TRAF2/RPS27A/UBB	8
R-HSA-5675482	R-HSA-5675482	Regulation of necroptotic cell death	8/798	29/10899	0.00085681	0.0111304	0.00871271	SDCBP/TNFSF10/PDCD6IP/BIRC3/FAS/TRAF2/RPS27A/UBB	8
R-HSA-1168372	R-HSA-1168372	Downstream signaling events of B Cell Receptor (BCR)	15/798	83/10899	0.00090636	0.0115561	0.00904597	PPIA/SEM1/PSMB2/PSMD4/PSMB8/PSMA5/PSMB4/FKBP1A/REL/PSMB6/CALM2/RPS27A/PSMB9/NFKBIA/UBB	15
R-HSA-69202	R-HSA-69202	Cyclin E associated events during G1/S transition	15/798	83/10899	0.00090636	0.0115561	0.00904597	SEM1/CCNE2/PSMB2/PSMD4/PSMB8/PSMA5/PSMB4/WEE1/PSMB6/RPS27A/CKS1B/PSMB9/MYC/CCND1/UBB	15
R-HSA-351202	R-HSA-351202	Metabolism of polyamines	12/798	59/10899	0.0009927	0.0124268	0.00972752	SAT1/OAZ1/SMS/SEM1/PSMB2/PSMD4/PSMB8/PSMA5/PSMB4/PSMB6/PSMB9/ODC1	12
R-HSA-5676590	R-HSA-5676590	NIK-->noncanonical NF-kB signaling	12/798	59/10899	0.0009927	0.0124268	0.00972752	SEM1/PSMB2/PSMD4/RELB/PSMB8/PSMA5/PSMB4/NFKB2/PSMB6/RPS27A/PSMB9/UBB	12
R-HSA-3700989	R-HSA-3700989	Transcriptional Regulation by TP53	43/798	362/10899	0.00106726	0.0132398	0.0103639	ELOB/COX6B1/CDKN2A/CYCS/TXN/COX7B/NDUFA4/COX7C/CSNK2B/PLK2/PPP2R1A/CCNE2/PRDX5/PCNA/AGO2/CDK1/RBBP8/PLAGL1/CNOT2/CHD4/BAX/LAMTOR4/YWHAZ/GLS/MEAF6/COX14/BBC3/KAT6A/FAS/BNIP3L/TCEA1/PTEN/POLR2A/YWHAE/RGCC/RPS27A/COX7A2L/PLK3/PMAIP1/FOS/JUN/BTG2/UBB	43
R-HSA-75153	R-HSA-75153	Apoptotic execution phase	11/798	52/10899	0.00113614	0.0136709	0.0107014	CTNNB1/BCAP31/DNM1L/FNTA/ROCK1/PTK2/PAK2/DSG3/DSG2/VIM/LMNA	11
R-HSA-75815	R-HSA-75815	Ubiquitin-dependent degradation of Cyclin D	11/798	52/10899	0.00113614	0.0136709	0.0107014	SEM1/PSMB2/PSMD4/PSMB8/PSMA5/PSMB4/PSMB6/RPS27A/PSMB9/CCND1/UBB	11
R-HSA-9762114	R-HSA-9762114	GSK3B and BTRC:CUL1-mediated-degradation of NFE2L2	11/798	52/10899	0.00113614	0.0136709	0.0107014	NFE2L2/SEM1/PSMB2/PSMD4/PSMB8/PSMA5/PSMB4/PSMB6/RPS27A/PSMB9/UBB	11
R-HSA-174154	R-HSA-174154	APC/C:Cdc20 mediated degradation of Securin	13/798	68/10899	0.00114172	0.0136709	0.0107014	SEM1/PSMB2/UBE2S/PSMD4/PSMB8/PSMA5/ANAPC5/PSMB4/PSMB6/RPS27A/ANAPC16/PSMB9/UBB	13
R-HSA-5607761	R-HSA-5607761	Dectin-1 mediated noncanonical NF-kB signaling	12/798	60/10899	0.00115992	0.0137535	0.010766	SEM1/PSMB2/PSMD4/RELB/PSMB8/PSMA5/PSMB4/NFKB2/PSMB6/RPS27A/PSMB9/UBB	12
R-HSA-69656	R-HSA-69656	Cyclin A:Cdk2-associated events at S phase entry	15/798	85/10899	0.0011686	0.0137535	0.010766	SEM1/CCNE2/PSMB2/PSMD4/PSMB8/PSMA5/PSMB4/WEE1/PSMB6/RPS27A/CKS1B/PSMB9/MYC/CCND1/UBB	15
R-HSA-162909	R-HSA-162909	Host Interactions of HIV factors	20/798	130/10899	0.00118546	0.0138337	0.0108288	ELOB/PPIA/AP2M1/RAC1/SEM1/PSMB2/PSMD4/PSMB8/PAK2/PSMA5/PSMB4/ARF1/RAN/PSMB6/RPS27A/TPR/PSMB9/B2M/UBB/HLA-A	20
R-HSA-453279	R-HSA-453279	Mitotic G1 phase and G1/S transition	22/798	149/10899	0.00120538	0.0139393	0.0109114	CDKN2A/SEM1/PPP2R1A/CCNE2/PCNA/PSMB2/CDK1/PSMD4/PSMB8/PPP2R2A/PSMA5/PSMB4/RRM2/WEE1/TYMS/PSMB6/RPS27A/CKS1B/PSMB9/MYC/CCND1/UBB	22
R-HSA-8878166	R-HSA-8878166	Transcriptional regulation by RUNX2	19/798	121/10899	0.00121475	0.0139393	0.0109114	SEM1/RUNX1/PSMB2/CDK1/PSMD4/BAX/HIVEP3/SMAD1/PSMB8/PSMA5/PSMB4/PSMB6/RPS27A/SOX9/PSMB9/STAT1/CCND1/HES1/UBB	19
R-HSA-5627123	R-HSA-5627123	RHO GTPases activate PAKs	7/798	24/10899	0.0012602	0.0143413	0.0112262	RAC1/CTTN/PPP1R12B/FLNA/PAK2/PPP1R12A/CALM2	7
R-HSA-69206	R-HSA-69206	G1/S Transition	20/798	131/10899	0.00130545	0.0147169	0.0115201	SEM1/PPP2R1A/CCNE2/PCNA/PSMB2/CDK1/PSMD4/PSMB8/PSMA5/PSMB4/RRM2/WEE1/TYMS/PSMB6/RPS27A/CKS1B/PSMB9/MYC/CCND1/UBB	20
R-HSA-388841	R-HSA-388841	Costimulation by the CD28 family	13/798	69/10899	0.00131458	0.0147169	0.0115201	RAC1/PPP2R1A/PIK3R1/MAP3K8/HLA-DQA2/PAK2/HLA-DQA1/HLA-DRB5/HLA-DQB1/HLA-DRB1/HLA-DPB1/HLA-DPA1/HLA-DRA	13
R-HSA-169911	R-HSA-169911	Regulation of Apoptosis	11/798	53/10899	0.00134074	0.0148887	0.0116547	SEM1/PSMB2/PSMD4/PSMB8/PAK2/PSMA5/PSMB4/PSMB6/RPS27A/PSMB9/UBB	11
R-HSA-111465	R-HSA-111465	Apoptotic cleavage of cellular proteins	9/798	38/10899	0.00136407	0.0150266	0.0117626	CTNNB1/BCAP31/FNTA/ROCK1/PTK2/DSG3/DSG2/VIM/LMNA	9
R-HSA-8949613	R-HSA-8949613	Cristae formation	8/798	31/10899	0.00138186	0.0151018	0.0118215	ATP5F1E/ATP5MF/ATP5MG/ATP5PD/ATP5F1B/ATP5F1A/ATP5MC2/CHCHD6	8
R-HSA-5628897	R-HSA-5628897	TP53 Regulates Metabolic Genes	15/798	87/10899	0.00149196	0.0161767	0.0126628	COX6B1/CYCS/TXN/COX7B/NDUFA4/COX7C/PRDX5/AGO2/LAMTOR4/YWHAZ/GLS/COX14/PTEN/YWHAE/COX7A2L	15
R-HSA-5621481	R-HSA-5621481	C-type lectin receptors (CLRs)	21/798	142/10899	0.00151089	0.0162539	0.0127233	MUC21/MUC4/MUC1/MUC16/SEM1/PSMB2/IL1B/PSMD4/PYCARD/RELB/PSMB8/PAK2/PSMA5/PSMB4/NFKB2/PSMB6/CALM2/RPS27A/PSMB9/NFKBIA/UBB	21
R-HSA-180585	R-HSA-180585	Vif-mediated degradation of APOBEC3G	11/798	54/10899	0.00157463	0.0166789	0.013056	ELOB/SEM1/PSMB2/PSMD4/PSMB8/PSMA5/PSMB4/PSMB6/RPS27A/PSMB9/UBB	11
R-HSA-9604323	R-HSA-9604323	Negative regulation of NOTCH4 signaling	11/798	54/10899	0.00157463	0.0166789	0.013056	SEM1/PSMB2/PSMD4/YWHAZ/PSMB8/PSMA5/PSMB4/PSMB6/RPS27A/PSMB9/UBB	11
R-HSA-6806834	R-HSA-6806834	Signaling by MET	14/798	79/10899	0.00161643	0.0167397	0.0131036	SPINT1/RAC1/SPINT2/PIK3R1/RAB4A/LAMA3/PTPN2/PTK2/LAMC2/RAP1B/ITGA2/RPS27A/LAMB3/UBB	14
R-HSA-75205	R-HSA-75205	Dissolution of Fibrin Clot	5/798	13/10899	0.00162785	0.0167397	0.0131036	ANXA2/S100A10/SERPINE1/PLAUR/SERPINB2	5
R-HSA-389960	R-HSA-389960	Formation of tubulin folding intermediates by CCT/TriC	7/798	25/10899	0.00164115	0.0167397	0.0131036	TUBB2B/CCT6A/CCT3/CCT2/TUBA1B/TUBA1A/TUBB4B	7
R-HSA-9705462	R-HSA-9705462	Inactivation of CSF3 (G-CSF) signaling	7/798	25/10899	0.00164115	0.0167397	0.0131036	ELOB/JAK1/RPS27A/SOCS1/STAT1/SOCS3/UBB	7
R-HSA-9734009	R-HSA-9734009	Defective Intrinsic Pathway for Apoptosis	7/798	25/10899	0.00164115	0.0167397	0.0131036	CDKN2A/APP/CAPNS1/YWHAE/C1QBP/JUN/LMNA	7
R-HSA-174143	R-HSA-174143	APC/C-mediated degradation of cell cycle proteins	15/798	88/10899	0.00167985	0.016762	0.013121	SEM1/BUB3/PSMB2/CDK1/UBE2S/PSMD4/PSMB8/PSMA5/ANAPC5/PSMB4/PSMB6/RPS27A/ANAPC16/PSMB9/UBB	15
R-HSA-2565942	R-HSA-2565942	Regulation of PLK1 Activity at G2/M Transition	15/798	88/10899	0.00167985	0.016762	0.013121	PPP2R1A/OPTN/SSNA1/CDK1/DCTN2/NDE1/PAFAH1B1/PPP1R12B/PCM1/PPP1R12A/YWHAE/RPS27A/TUBA1A/TUBB4B/UBB	15
R-HSA-453276	R-HSA-453276	Regulation of mitotic cell cycle	15/798	88/10899	0.00167985	0.016762	0.013121	SEM1/BUB3/PSMB2/CDK1/UBE2S/PSMD4/PSMB8/PSMA5/ANAPC5/PSMB4/PSMB6/RPS27A/ANAPC16/PSMB9/UBB	15
R-HSA-391251	R-HSA-391251	Protein folding	16/798	97/10899	0.00170645	0.0168205	0.0131668	ACTB/GNB2/CSNK2B/KIFC3/CCNE2/TUBB2B/CCT6A/CCT3/TBCB/XRN2/CCT2/PFDN5/NOP56/TUBA1B/TUBA1A/TUBB4B	16
R-HSA-446652	R-HSA-446652	Interleukin-1 family signaling	22/798	153/10899	0.00171014	0.0168205	0.0131668	IL1RN/APP/PTPN13/S100A12/SEM1/MAP3K8/PSMB2/IL1B/USP14/PSMD4/PTPN2/PSMB8/PSMA5/PSMB4/NFKB2/TRAF2/PSMB6/RPS27A/PSMB9/IL1R2/NFKBIA/UBB	22
R-HSA-8941858	R-HSA-8941858	Regulation of RUNX3 expression and activity	11/798	55/10899	0.00184084	0.0179776	0.0140726	CDKN2A/SEM1/PSMB2/PSMD4/PSMB8/PSMA5/PSMB4/PSMB6/RPS27A/PSMB9/UBB	11
R-HSA-9660826	R-HSA-9660826	Purinergic signaling in leishmaniasis infection	7/798	26/10899	0.00210594	0.0202788	0.015874	TXN/APP/HMOX1/IL1B/PYCARD/NFKB2/HSP90AB1	7
R-HSA-9664424	R-HSA-9664424	Cell recruitment (pro-inflammatory response)	7/798	26/10899	0.00210594	0.0202788	0.015874	TXN/APP/HMOX1/IL1B/PYCARD/NFKB2/HSP90AB1	7
R-HSA-6791312	R-HSA-6791312	TP53 Regulates Transcription of Cell Cycle Genes	10/798	48/10899	0.0021303	0.020371	0.0159461	PLK2/CCNE2/PCNA/CDK1/PLAGL1/CNOT2/BAX/RGCC/PLK3/BTG2	10
R-HSA-390466	R-HSA-390466	Chaperonin-mediated protein folding	15/798	91/10899	0.00236581	0.0223025	0.0174581	ACTB/GNB2/CSNK2B/KIFC3/CCNE2/TUBB2B/CCT6A/CCT3/XRN2/CCT2/PFDN5/NOP56/TUBA1B/TUBA1A/TUBB4B	15
R-HSA-446728	R-HSA-446728	Cell junction organization	15/798	91/10899	0.00236581	0.0223025	0.0174581	ACTB/KRT5/CTNNB1/CTNNA1/LAMA3/ITGA6/CLDN5/FLNA/CLDN10/LAMC2/LAMB3/KRT14/CLDN1/COL17A1/CLDN4	15
R-HSA-877312	R-HSA-877312	Regulation of IFNG signaling	5/798	14/10899	0.00238088	0.0223025	0.0174581	JAK1/PTPN2/SOCS1/STAT1/SOCS3	5
R-HSA-6804115	R-HSA-6804115	TP53 regulates transcription of additional cell cycle genes whose exact role in the p53 pathway remain uncertain	6/798	20/10899	0.00240367	0.0223638	0.0175061	PLK2/PLAGL1/CNOT2/RGCC/PLK3/BTG2	6
R-HSA-168643	R-HSA-168643	Nucleotide-binding domain, leucine rich repeat containing receptor (NLR) signaling pathways	11/798	57/10899	0.00248329	0.0227966	0.0178448	TXN/APP/HMOX1/PYCARD/BIRC3/NFKB2/HSP90AB1/RPS27A/BCL2/TNFAIP3/UBB	11
R-HSA-69541	R-HSA-69541	Stabilization of p53	11/798	57/10899	0.00248329	0.0227966	0.0178448	CDKN2A/SEM1/PSMB2/PSMD4/PSMB8/PSMA5/PSMB4/PSMB6/RPS27A/PSMB9/UBB	11
R-HSA-75893	R-HSA-75893	TNF signaling	10/798	49/10899	0.00250467	0.0228406	0.0178792	TAX1BP1/OPTN/BIRC3/RACK1/TRAF2/OTULIN/RPS27A/TNF/TNFAIP3/UBB	10
R-HSA-174178	R-HSA-174178	APC/C:Cdh1 mediated degradation of Cdc20 and other APC/C:Cdh1 targeted proteins in late mitosis/early G1	13/798	74/10899	0.00253785	0.022991	0.017997	SEM1/PSMB2/UBE2S/PSMD4/PSMB8/PSMA5/ANAPC5/PSMB4/PSMB6/RPS27A/ANAPC16/PSMB9/UBB	13
R-HSA-1500931	R-HSA-1500931	Cell-Cell communication	19/798	129/10899	0.00260185	0.0234016	0.0183185	ACTB/KRT5/CTNNB1/CTNNA1/ACTN4/PIK3R1/NCK1/LAMA3/ITGA6/CLDN5/FLNA/PTK2/CLDN10/LAMC2/LAMB3/KRT14/CLDN1/COL17A1/CLDN4	19
R-HSA-5607764	R-HSA-5607764	CLEC7A (Dectin-1) signaling	16/798	101/10899	0.00261718	0.0234016	0.0183185	SEM1/PSMB2/IL1B/PSMD4/PYCARD/RELB/PSMB8/PSMA5/PSMB4/NFKB2/PSMB6/CALM2/RPS27A/PSMB9/NFKBIA/UBB	16
R-HSA-9635486	R-HSA-9635486	Infection with Mycobacterium tuberculosis	7/798	27/10899	0.0026662	0.0236862	0.0185412	RAB7A/ENO1/SFPQ/RPS27A/B2M/LTF/UBB	7
R-HSA-69563	R-HSA-69563	p53-Dependent G1 DNA Damage Response	12/798	66/10899	0.00272451	0.0238958	0.0187053	CDKN2A/SEM1/CCNE2/PSMB2/PSMD4/PSMB8/PSMA5/PSMB4/PSMB6/RPS27A/PSMB9/UBB	12
R-HSA-69580	R-HSA-69580	p53-Dependent G1/S DNA damage checkpoint	12/798	66/10899	0.00272451	0.0238958	0.0187053	CDKN2A/SEM1/CCNE2/PSMB2/PSMD4/PSMB8/PSMA5/PSMB4/PSMB6/RPS27A/PSMB9/UBB	12
R-HSA-2995410	R-HSA-2995410	Nuclear Envelope (NE) Reassembly	13/798	75/10899	0.00286947	0.025008	0.0195758	CHMP2A/PPP2R1A/TUBB2B/CDK1/LBR/PPP2R2A/ANKLE2/RAN/TMPO/TUBA1B/TUBA1A/TUBB4B/LMNA	13
R-HSA-5668541	R-HSA-5668541	TNFR2 non-canonical NF-kB pathway	16/798	102/10899	0.00289904	0.0251068	0.0196532	SEM1/PSMB2/PSMD4/RELB/PSMB8/BIRC3/PSMA5/PSMB4/NFKB2/LTB/TRAF2/PSMB6/RPS27A/TNF/PSMB9/UBB	16
R-HSA-1169091	R-HSA-1169091	Activation of NF-kappaB in B cells	12/798	67/10899	0.00310333	0.026573	0.0208009	SEM1/PSMB2/PSMD4/PSMB8/PSMA5/PSMB4/REL/PSMB6/RPS27A/PSMB9/NFKBIA/UBB	12
R-HSA-983705	R-HSA-983705	Signaling by the B Cell Receptor (BCR)	17/798	112/10899	0.00310694	0.026573	0.0208009	PPIA/SEM1/PIK3R1/PSMB2/NCK1/PSMD4/PSMB8/PSMA5/PSMB4/FKBP1A/REL/PSMB6/CALM2/RPS27A/PSMB9/NFKBIA/UBB	17
R-HSA-350562	R-HSA-350562	Regulation of ornithine decarboxylase (ODC)	10/798	51/10899	0.00341093	0.0286734	0.0224451	OAZ1/SEM1/PSMB2/PSMD4/PSMB8/PSMA5/PSMB4/PSMB6/PSMB9/ODC1	10
R-HSA-166058	R-HSA-166058	MyD88:MAL(TIRAP) cascade initiated on plasma membrane	17/798	113/10899	0.00341499	0.0286734	0.0224451	S100A9/S100A8/APP/S100A12/PPP2R1A/MAP3K8/DUSP6/USP14/NFKB2/TRAF2/RPS27A/MAPKAPK2/SOCS1/FOS/JUN/NFKBIA/UBB	17
R-HSA-168188	R-HSA-168188	Toll Like Receptor TLR6:TLR2 Cascade	17/798	113/10899	0.00341499	0.0286734	0.0224451	S100A9/S100A8/APP/S100A12/PPP2R1A/MAP3K8/DUSP6/USP14/NFKB2/TRAF2/RPS27A/MAPKAPK2/SOCS1/FOS/JUN/NFKBIA/UBB	17
R-HSA-69615	R-HSA-69615	G1/S DNA Damage Checkpoints	12/798	68/10899	0.00352367	0.0294066	0.0230191	CDKN2A/SEM1/CCNE2/PSMB2/PSMD4/PSMB8/PSMA5/PSMB4/PSMB6/RPS27A/PSMB9/UBB	12
R-HSA-168164	R-HSA-168164	Toll Like Receptor 3 (TLR3) Cascade	16/798	105/10899	0.00389904	0.0318285	0.0249148	APP/S100A12/PPP2R1A/MAP3K8/IKBKE/DUSP6/USP14/BIRC3/NFKB2/TRAF2/RPS27A/MAPKAPK2/FOS/JUN/NFKBIA/UBB	16
R-HSA-180534	R-HSA-180534	Vpu mediated degradation of CD4	10/798	52/10899	0.00395255	0.0318285	0.0249148	SEM1/PSMB2/PSMD4/PSMB8/PSMA5/PSMB4/PSMB6/RPS27A/PSMB9/UBB	10
R-HSA-349425	R-HSA-349425	Autodegradation of the E3 ubiquitin ligase COP1	10/798	52/10899	0.00395255	0.0318285	0.0249148	SEM1/PSMB2/PSMD4/PSMB8/PSMA5/PSMB4/PSMB6/RPS27A/PSMB9/UBB	10
R-HSA-69601	R-HSA-69601	Ubiquitin Mediated Degradation of Phosphorylated Cdc25A	10/798	52/10899	0.00395255	0.0318285	0.0249148	SEM1/PSMB2/PSMD4/PSMB8/PSMA5/PSMB4/PSMB6/RPS27A/PSMB9/UBB	10
R-HSA-69610	R-HSA-69610	p53-Independent DNA Damage Response	10/798	52/10899	0.00395255	0.0318285	0.0249148	SEM1/PSMB2/PSMD4/PSMB8/PSMA5/PSMB4/PSMB6/RPS27A/PSMB9/UBB	10
R-HSA-69613	R-HSA-69613	p53-Independent G1/S DNA damage checkpoint	10/798	52/10899	0.00395255	0.0318285	0.0249148	SEM1/PSMB2/PSMD4/PSMB8/PSMA5/PSMB4/PSMB6/RPS27A/PSMB9/UBB	10
R-HSA-8948751	R-HSA-8948751	Regulation of PTEN stability and activity	12/798	69/10899	0.00398874	0.031927	0.024992	CSNK2B/SEM1/PSMB2/PSMD4/PSMB8/PSMA5/PSMB4/PTEN/PSMB6/RPS27A/PSMB9/UBB	12
R-HSA-166520	R-HSA-166520	Signaling by NTRKs	19/798	134/10899	0.00401116	0.031927	0.024992	ID1/AP2M1/RAC1/PPP2R1A/PIK3R1/DUSP6/CHD4/BAX/IRS2/MAPKAPK2/JUNB/NTRK2/TRIB1/RRAD/EGR3/EGR1/JUND/FOSB/FOS	19
R-HSA-5663202	R-HSA-5663202	Diseases of signal transduction by growth factor receptors and second messengers	47/798	433/10899	0.00405127	0.0320609	0.0250968	TPM4/ACTB/FGFR3/CTNNB1/RAC1/PRKAR1A/SEM1/ERBIN/MAP3K11/PPP2R1A/PIK3R1/PPP1CC/PSMB2/BAD/KIF5B/DUSP6/PSMD4/KITLG/PEBP1/HBEGF/PSMB8/ETV6/PSMA5/PSMB4/RBPJ/RAP1B/FKBP1A/CEBPB/PTEN/NCOR1/POLR2A/IRS2/PSMB6/CALM2/RPS27A/KREMEN2/TPR/TPM3/RPS6/JUNB/PSMB9/MYC/STAT1/	47
R-HSA-9613829	R-HSA-9613829	Chaperone Mediated Autophagy	6/798	22/10899	0.00407952	0.0321	0.0251274	PLIN3/EEF1A1/HSP90AB1/RPS27A/VIM/UBB	6
R-HSA-187037	R-HSA-187037	Signaling by NTRK1 (TRKA)	17/798	115/10899	0.00410705	0.032133	0.0251532	ID1/AP2M1/PPP2R1A/PIK3R1/DUSP6/CHD4/IRS2/MAPKAPK2/JUNB/NTRK2/TRIB1/RRAD/EGR3/EGR1/JUND/FOSB/FOS	17
R-HSA-390450	R-HSA-390450	Folding of actin by CCT/TriC	4/798	10/10899	0.0041894	0.0325921	0.0255126	ACTB/CCT6A/CCT3/CCT2	4
R-HSA-168179	R-HSA-168179	Toll Like Receptor TLR1:TLR2 Cascade	17/798	116/10899	0.00449407	0.0345717	0.0270622	S100A9/S100A8/APP/S100A12/PPP2R1A/MAP3K8/DUSP6/USP14/NFKB2/TRAF2/RPS27A/MAPKAPK2/SOCS1/FOS/JUN/NFKBIA/UBB	17
R-HSA-181438	R-HSA-181438	Toll Like Receptor 2 (TLR2) Cascade	17/798	116/10899	0.00449407	0.0345717	0.0270622	S100A9/S100A8/APP/S100A12/PPP2R1A/MAP3K8/DUSP6/USP14/NFKB2/TRAF2/RPS27A/MAPKAPK2/SOCS1/FOS/JUN/NFKBIA/UBB	17
R-HSA-3299685	R-HSA-3299685	Detoxification of Reactive Oxygen Species	8/798	37/10899	0.00457756	0.0348248	0.0272604	ERO1A/GSTP1/CYCS/TXN/CYBA/P4HB/PRDX5/PRDX3	8
R-HSA-8964043	R-HSA-8964043	Plasma lipoprotein clearance	8/798	37/10899	0.00457756	0.0348248	0.0272604	AP2M1/LSR/HDLBP/NPC2/LDLR/APOE/RPS27A/UBB	8
R-HSA-445355	R-HSA-445355	Smooth Muscle Contraction	9/798	45/10899	0.00468012	0.0354095	0.027718	TPM4/ANXA2/ANXA1/PAK2/CALM2/TPM3/CALD1/ALDH2/TPM1	9
R-HSA-5683057	R-HSA-5683057	MAPK family signaling cascades	37/798	325/10899	0.00474817	0.035728	0.0279673	HSPB1/ACTB/FGFR3/CDC42EP5/RAC1/SEM1/PTPN3/MAP3K11/PPP2R1A/PIK3R1/PPP1CC/FNTA/JAK1/PSMB2/DUSP6/AGO2/CDK1/PSMD4/KITLG/PEBP1/HBEGF/PSMB8/PTK2/PAK2/PSMA5/PSMB4/RAP1B/IRS2/PSMB6/CALM2/RPS27A/PSMB9/MYC/DUSP2/JUN/UBB/DUSP1	37
R-HSA-5357956	R-HSA-5357956	TNFR1-induced NFkappaB signaling pathway	7/798	30/10899	0.00504392	0.0375431	0.0293882	BIRC3/RACK1/TRAF2/RPS27A/TNF/TNFAIP3/UBB	7
R-HSA-9674555	R-HSA-9674555	Signaling by CSF3 (G-CSF)	7/798	30/10899	0.00504392	0.0375431	0.0293882	ELOB/JAK1/RPS27A/SOCS1/STAT1/SOCS3/UBB	7
R-HSA-8848021	R-HSA-8848021	Signaling by PTK6	10/798	54/10899	0.00523843	0.0383687	0.0300345	HIF1A/RAC1/KHDRBS1/GPNMB/HBEGF/SFPQ/RPS27A/CCND1/SOCS3/UBB	10
R-HSA-8854050	R-HSA-8854050	FBXL7 down-regulates AURKA during mitotic entry and in early mitosis	10/798	54/10899	0.00523843	0.0383687	0.0300345	SEM1/PSMB2/PSMD4/PSMB8/PSMA5/PSMB4/PSMB6/RPS27A/PSMB9/UBB	10
R-HSA-9006927	R-HSA-9006927	Signaling by Non-Receptor Tyrosine Kinases	10/798	54/10899	0.00523843	0.0383687	0.0300345	HIF1A/RAC1/KHDRBS1/GPNMB/HBEGF/SFPQ/RPS27A/CCND1/SOCS3/UBB	10
R-HSA-4420097	R-HSA-4420097	VEGFA-VEGFR2 Pathway	15/798	99/10899	0.00539163	0.0392819	0.0307493	HSPB1/ACTB/CYBA/CTNNB1/RAC1/CTNNA1/PIK3R1/VEGFA/NCK1/ITGAV/ROCK1/PTK2/PAK2/CALM2/MAPKAPK2	15
R-HSA-9013424	R-HSA-9013424	RHOV GTPase cycle	8/798	38/10899	0.00543449	0.0393857	0.0308306	TPM4/EPHA2/MAP3K11/PIK3R1/NCK1/PAK2/TXNL1/TPM3	8
R-HSA-168898	R-HSA-168898	Toll-like Receptor Cascades	22/798	168/10899	0.00549048	0.0395832	0.0309851	S100A9/S100A8/CTSV/CTSB/APP/S100A12/PPP2R1A/MAP3K8/IKBKE/DUSP6/HSP90B1/USP14/BIRC3/NFKB2/TRAF2/RPS27A/MAPKAPK2/SOCS1/FOS/JUN/NFKBIA/UBB	22
R-HSA-1445148	R-HSA-1445148	Translocation of SLC2A4 (GLUT4) to the plasma membrane	12/798	72/10899	0.00568607	0.0407798	0.0319218	ACTB/RAC1/RAB11A/VAMP2/TUBB2B/RAB4A/YWHAZ/YWHAE/CALM2/TUBA1B/TUBA1A/TUBB4B	12
R-HSA-114608	R-HSA-114608	Platelet degranulation	18/798	129/10899	0.00594947	0.0421071	0.0329608	ECM1/PPIA/APP/ACTN4/HSPA5/FAM3C/SELENOP/LGALS3BP/CYB5R1/SERPINE1/CD63/VEGFA/FLNA/TAGLN2/CALM2/PFN1/SRGN/TIMP1	18
R-HSA-109606	R-HSA-109606	Intrinsic Pathway for Apoptosis	10/798	55/10899	0.00599345	0.0421071	0.0329608	CDKN2A/CYCS/BAD/BAX/YWHAZ/BBC3/YWHAE/BCL2/C1QBP/PMAIP1	10
R-HSA-174113	R-HSA-174113	SCF-beta-TrCP mediated degradation of Emi1	10/798	55/10899	0.00599345	0.0421071	0.0329608	SEM1/PSMB2/PSMD4/PSMB8/PSMA5/PSMB4/PSMB6/RPS27A/PSMB9/UBB	10
R-HSA-4641257	R-HSA-4641257	Degradation of AXIN	10/798	55/10899	0.00599345	0.0421071	0.0329608	SEM1/PSMB2/PSMD4/PSMB8/PSMA5/PSMB4/PSMB6/RPS27A/PSMB9/UBB	10
R-HSA-166166	R-HSA-166166	MyD88-independent TLR4 cascade	16/798	110/10899	0.00618314	0.0429395	0.0336124	APP/S100A12/PPP2R1A/MAP3K8/IKBKE/DUSP6/USP14/BIRC3/NFKB2/TRAF2/RPS27A/MAPKAPK2/FOS/JUN/NFKBIA/UBB	16
R-HSA-937061	R-HSA-937061	TRIF(TICAM1)-mediated TLR4 signaling	16/798	110/10899	0.00618314	0.0429395	0.0336124	APP/S100A12/PPP2R1A/MAP3K8/IKBKE/DUSP6/USP14/BIRC3/NFKB2/TRAF2/RPS27A/MAPKAPK2/FOS/JUN/NFKBIA/UBB	16
R-HSA-77286	R-HSA-77286	mitochondrial fatty acid beta-oxidation of saturated fatty acids	4/798	11/10899	0.00620548	0.0429395	0.0336124	ECHS1/HADHB/HADHA/ACADVL	4
R-HSA-9013694	R-HSA-9013694	Signaling by NOTCH4	13/798	82/10899	0.00630896	0.0434372	0.034002	SEM1/PSMB2/PSMD4/YWHAZ/PSMB8/PSMA5/PSMB4/RBPJ/PSMB6/RPS27A/PSMB9/HES1/UBB	13
R-HSA-8939902	R-HSA-8939902	Regulation of RUNX2 expression and activity	12/798	73/10899	0.00636432	0.0436004	0.0341297	SEM1/PSMB2/PSMD4/HIVEP3/PSMB8/PSMA5/PSMB4/PSMB6/RPS27A/PSMB9/STAT1/UBB	12
R-HSA-174048	R-HSA-174048	APC/C:Cdc20 mediated degradation of Cyclin B	6/798	24/10899	0.00649102	0.0442482	0.0346368	CDK1/UBE2S/ANAPC5/RPS27A/ANAPC16/UBB	6
R-HSA-4086400	R-HSA-4086400	PCP/CE pathway	14/798	92/10899	0.00678289	0.0457845	0.0358394	AP2M1/RAC1/SEM1/PSMB2/PSMD4/PSMB8/PSMA5/PSMB4/PSMB6/RAC3/RPS27A/PFN1/PSMB9/UBB	14
R-HSA-69052	R-HSA-69052	Switching of origins to a post-replicative state	14/798	92/10899	0.00678289	0.0457845	0.0358394	SEM1/CCNE2/PSMB2/UBE2S/PSMD4/PSMB8/PSMA5/ANAPC5/PSMB4/PSMB6/RPS27A/ANAPC16/PSMB9/UBB	14
R-HSA-5362768	R-HSA-5362768	Hh mutants are degraded by ERAD	10/798	56/10899	0.0068306	0.0458816	0.0359154	SEM1/PSMB2/PSMD4/PSMB8/PSMA5/PSMB4/PSMB6/RPS27A/PSMB9/UBB	10
R-HSA-195253	R-HSA-195253	Degradation of beta-catenin by the destruction complex	13/798	83/10899	0.00699434	0.0467534	0.0365979	CTNNB1/SEM1/PPP2R1A/PSMB2/PSMD4/TLE4/PSMB8/PSMA5/PSMB4/PSMB6/RPS27A/PSMB9/UBB	13
R-HSA-5358346	R-HSA-5358346	Hedgehog ligand biogenesis	11/798	65/10899	0.00706987	0.04703	0.0368144	P4HB/SEM1/PSMB2/PSMD4/PSMB8/PSMA5/PSMB4/PSMB6/RPS27A/PSMB9/UBB	11
R-HSA-9013408	R-HSA-9013408	RHOG GTPase cycle	12/798	74/10899	0.00710493	0.047036	0.0368191	HSPE1/RAB7A/EPHA2/ERBIN/MAP3K11/PIK3R1/LBR/PAK2/ANKLE2/DSG2/TMPO/LMAN1	12

### Sheet: Comparison 3B
	ID	Description	GeneRatio	BgRatio	pvalue	p.adjust	qvalue	geneID	Count
R-HSA-913531	R-HSA-913531	Interferon Signaling	62/1308	200/10899	4.83838e-13	4.72576e-10	3.38251e-10	EIF4G2/SUMO1/IRF9/USP18/IFNGR2/GBP4/ARIH1/OAS3/PML/TRIM38/NUP62/HLA-DQA2/KPNA4/IFIT3/IRF2/HLA-DQA1/PSMB8/HLA-DRB5/XAF1/EIF4A1/FLNB/BST2/CD44/TRIM22/ISG20/IFI6/MX1/GBP6/OASL/SP100/JAK1/IFITM3/HLA-DQB1/KPNB1/IRF3/ICAM1/FLNA/HLA-F/PTPN2/ADAR/GBP2/TRIM8/HLA-D	62
R-HSA-877300	R-HSA-877300	Interferon gamma signaling	38/1308	92/10899	9.53524e-13	4.72576e-10	3.38251e-10	SUMO1/IRF9/IFNGR2/GBP4/OAS3/PML/TRIM38/HLA-DQA2/IRF2/HLA-DQA1/HLA-DRB5/CD44/TRIM22/GBP6/OASL/SP100/JAK1/HLA-DQB1/IRF3/ICAM1/HLA-F/PTPN2/GBP2/TRIM8/HLA-DRB1/HLA-DPA1/SOCS1/HLA-DPB1/B2M/STAT1/IRF6/IRF1/HLA-A/GBP1/HLA-DRA/VCAM1/SOCS3/HLA-B	38
R-HSA-5663202	R-HSA-5663202	Diseases of signal transduction by growth factor receptors and second messengers	104/1308	433/10899	9.92808e-13	4.72576e-10	3.38251e-10	ACTB/VWF/RAC1/TPM4/PPP1CB/POLR2L/ACTG1/PSMB3/POLR2K/PSME2/RBX1/PIK3CB/APH1A/PPP2R5A/ERLEC1/BCL2L11/PPP2R5E/FBXW7/QKI/MAP2K2/DUSP10/TCF7L2/DERL2/PTPN12/NF1/STRN/PSMB7/ADAM17/SMAD4/CREBBP/SNW1/CUX1/YES1/NOTCH1/RNF43/RICTOR/PSMD7/MIB1/SEC31A/TLN1/FZD6/SOS1/P	104
R-HSA-68882	R-HSA-68882	Mitotic Anaphase	68/1308	236/10899	1.70556e-12	6.05352e-10	4.33287e-10	DYNLL1/CHMP2A/PSMB3/SUMO1/BANF1/PSME2/XPO1/PPP2R5A/CCNB2/PPP2R5E/TUBB2B/TUBB2A/CENPM/NUDC/AHCTF1/DYNC1H1/PDS5B/LMNB1/PSMB7/TAOK1/UBE2I/NUF2/BIRC5/MAD2L1/RANGAP1/PSMD7/STAG2/CHMP4A/NUP62/CENPC/CDC20/ITGB3BP/KIF2A/PSME4/CDK1/BUB3/TUBA1A/PMF1/PSMB8/PSMD11/PA	68
R-HSA-2555396	R-HSA-2555396	Mitotic Metaphase and Anaphase	68/1308	237/10899	2.11958e-12	6.05352e-10	4.33287e-10	DYNLL1/CHMP2A/PSMB3/SUMO1/BANF1/PSME2/XPO1/PPP2R5A/CCNB2/PPP2R5E/TUBB2B/TUBB2A/CENPM/NUDC/AHCTF1/DYNC1H1/PDS5B/LMNB1/PSMB7/TAOK1/UBE2I/NUF2/BIRC5/MAD2L1/RANGAP1/PSMD7/STAG2/CHMP4A/NUP62/CENPC/CDC20/ITGB3BP/KIF2A/PSME4/CDK1/BUB3/TUBA1A/PMF1/PSMB8/PSMD11/PA	68
R-HSA-5357801	R-HSA-5357801	Programmed Cell Death	62/1308	210/10899	5.24353e-12	1.24796e-09	8.93239e-10	CYCS/CDKN2A/DYNLL1/CHMP2A/PSMB3/PSME2/UACA/BCL2L11/DFFA/TP53BP2/LMNB1/TRADD/PSMB7/XIAP/NMT1/TP63/PSMD7/CHMP4A/IRF2/YWHAH/PSME4/YWHAZ/TJP1/PSMB8/PSMD11/CLSPN/PSMD1/HMGB1/DNM1L/TNFRSF10B/BAD/CFLAR/BAX/PSMB4/PKP1/IL1B/ROCK1/PTK2/BBC3/FNTA/FAS/PSMA5/APPL1/KPN	62
R-HSA-3700989	R-HSA-3700989	Transcriptional Regulation by TP53	89/1308	362/10899	1.21935e-11	2.48748e-09	1.78044e-09	ELOB/TXN/COX6B1/CYCS/NDUFA4/COX7B/CDKN2A/PRDX1/POLR2L/PRELID1/POLR2K/COX5A/CCNT1/RPA1/RBBP7/SUPT5H/CHD3/ZNF385A/TP53BP2/TSC1/CNOT7/LAMTOR2/ING2/PML/CREBBP/CDK13/GPI/RMI2/TNRC6A/BIRC5/MAPKAPK5/HIPK1/PHF20/RICTOR/RABGGTB/TP63/RAD9A/CNOT4/CDK12/LRPPRC/AGO3/T	89
R-HSA-9010553	R-HSA-9010553	Regulation of expression of SLITs and ROBOs	53/1308	171/10899	2.45655e-11	4.38495e-09	3.13857e-09	ELOB/RPS10/RPL14/PSMB3/RPS15A/PSME2/RBX1/ROBO1/GSPT1/MAGOHB/USP33/UPF3A/RPS11/PSMB7/UPF3B/RPL10A/RPS2/RPL27A/PSMD7/RPL26/PSME4/RPS9/PSMB8/RPS14/RPL7/PSMD11/PSMD1/PSMB4/RPL17/RPS4X/RPL10/UPF2/RNPS1/RPL30/RPL3/PSMA5/RPS7/PSMD4/RPLP1/PABPC1/RPL41/RPL23/RPL6/	53
R-HSA-109581	R-HSA-109581	Apoptosis	54/1308	180/10899	6.4143e-11	1.01774e-08	7.28454e-09	CYCS/CDKN2A/DYNLL1/PSMB3/PSME2/UACA/BCL2L11/DFFA/TP53BP2/LMNB1/TRADD/PSMB7/XIAP/NMT1/TP63/PSMD7/YWHAH/PSME4/YWHAZ/TJP1/PSMB8/PSMD11/CLSPN/PSMD1/HMGB1/DNM1L/TNFRSF10B/BAD/CFLAR/BAX/PSMB4/PKP1/ROCK1/PTK2/BBC3/FNTA/FAS/PSMA5/APPL1/KPNB1/PSMD4/TFDP2/TRAF2/DSP	54
R-HSA-376176	R-HSA-376176	Signaling by ROBO receptors	61/1308	218/10899	9.22716e-11	1.31764e-08	9.43113e-09	ELOB/RPS10/RAC1/RPL14/PSMB3/RPS15A/PSME2/RHOA/RBX1/ROBO1/GSPT1/MAGOHB/USP33/UPF3A/RPS11/PSMB7/UPF3B/EVL/RPL10A/RPS2/RPL27A/PSMD7/RPL26/SOS1/PSME4/RPS9/CAP1/PSMB8/RPS14/RPL7/PSMD11/PSMD1/ENAH/PSMB4/RPL17/RPS4X/RPL10/UPF2/RNPS1/RPL30/RPL3/PSMA5/RPS7/PSMD4/R	61
R-HSA-72172	R-HSA-72172	mRNA Splicing	55/1308	193/10899	3.70611e-10	4.81121e-08	3.44367e-08	HNRNPH1/LSM3/POLR2L/HSPA8/PCBP1/SNRPG/POLR2K/SNU13/SF3B6/PRPF8/CDC40/MAGOHB/SNRPA1/SF3B5/SF3B4/HNRNPA0/WBP4/ALYREF/PDCD7/SNW1/BUD31/UPF3B/SMNDC1/PRPF38A/TXNL4A/HNRNPU/CWC25/HNRNPA1/SNRPB2/SF3B1/SF3A3/SRSF10/BCAS2/RBMX/U2SURP/SF1/CDC5L/DDX5/HNRNPR/WBP11/HN	55
R-HSA-72163	R-HSA-72163	mRNA Splicing - Major Pathway	53/1308	185/10899	6.28217e-10	7.47578e-08	5.35087e-08	HNRNPH1/LSM3/POLR2L/HSPA8/PCBP1/SNRPG/POLR2K/SNU13/SF3B6/PRPF8/CDC40/MAGOHB/SNRPA1/SF3B5/SF3B4/HNRNPA0/WBP4/ALYREF/SNW1/BUD31/UPF3B/SMNDC1/PRPF38A/TXNL4A/HNRNPU/CWC25/HNRNPA1/SNRPB2/SF3B1/SF3A3/SRSF10/BCAS2/RBMX/U2SURP/SF1/CDC5L/DDX5/HNRNPR/WBP11/HNRNPUL1	53
R-HSA-909733	R-HSA-909733	Interferon alpha/beta signaling	29/1308	72/10899	9.67942e-10	1.06325e-07	7.61029e-08	IRF9/USP18/OAS3/IFIT3/IRF2/PSMB8/XAF1/BST2/ISG20/IFI6/MX1/OASL/JAK1/IFITM3/KPNB1/IRF3/HLA-F/ADAR/GBP2/ISG15/SOCS1/STAT1/IRF6/IRF1/IFI27/HLA-A/EGR1/SOCS3/HLA-B	29
R-HSA-2467813	R-HSA-2467813	Separation of Sister Chromatids	53/1308	191/10899	2.20357e-09	1.97634e-07	1.41458e-07	DYNLL1/PSMB3/PSME2/XPO1/PPP2R5A/PPP2R5E/TUBB2B/TUBB2A/CENPM/NUDC/AHCTF1/DYNC1H1/PDS5B/PSMB7/TAOK1/NUF2/BIRC5/MAD2L1/RANGAP1/PSMD7/STAG2/CENPC/CDC20/ITGB3BP/KIF2A/PSME4/BUB3/TUBA1A/PMF1/PSMB8/PSMD11/PAFAH1B1/PSMD1/NSL1/PPP1CC/SMC1A/UBE2C/PSMB4/NDE1/STAG1/T	53
R-HSA-927802	R-HSA-927802	Nonsense-Mediated Decay (NMD)	38/1308	115/10899	2.21439e-09	1.97634e-07	1.41458e-07	RPS10/RPL14/RPS15A/GSPT1/MAGOHB/UPF3A/RPS11/SMG7/UPF3B/RPL10A/RPS2/RPL27A/RPL26/RPS9/RPS14/RPL7/RPL17/RPS4X/RPL10/UPF2/RNPS1/RPL30/RPL3/SMG1/RPS7/RPLP1/PABPC1/RPL41/RPL23/PPP2R2A/RPL6/RPL5/RPS20/RPS27/RPS26/RPS24/RPLP0/RPS8	38
R-HSA-975957	R-HSA-975957	Nonsense Mediated Decay (NMD) enhanced by the Exon Junction Complex (EJC)	38/1308	115/10899	2.21439e-09	1.97634e-07	1.41458e-07	RPS10/RPL14/RPS15A/GSPT1/MAGOHB/UPF3A/RPS11/SMG7/UPF3B/RPL10A/RPS2/RPL27A/RPL26/RPS9/RPS14/RPL7/RPL17/RPS4X/RPL10/UPF2/RNPS1/RPL30/RPL3/SMG1/RPS7/RPLP1/PABPC1/RPL41/RPL23/PPP2R2A/RPL6/RPL5/RPS20/RPS27/RPS26/RPS24/RPLP0/RPS8	38
R-HSA-72203	R-HSA-72203	Processing of Capped Intron-Containing Pre-mRNA	63/1308	246/10899	2.36213e-09	1.98419e-07	1.4202e-07	HNRNPH1/LSM3/POLR2L/HSPA8/PCBP1/SNRPG/POLR2K/SNU13/SF3B6/PRPF8/CDC40/MAGOHB/SNRPA1/SF3B5/SF3B4/HNRNPA0/WBP4/ALYREF/PDCD7/SNW1/BUD31/UPF3B/SMNDC1/PRPF38A/TXNL4A/NUP62/HNRNPU/CWC25/THOC1/HNRNPA1/WTAP/SNRPB2/SF3B1/SF3A3/SRSF10/BCAS2/RBMX/SLBP/U2SURP/SF1/CDC5	63
R-HSA-163200	R-HSA-163200	Respiratory electron transport, ATP synthesis by chemiosmotic coupling, and heat production by uncoupling proteins.	40/1308	127/10899	4.09822e-09	3.25125e-07	2.32712e-07	UQCRB/ATP5F1E/NDUFB4/COX6B1/CYCS/NDUFA4/ATP5MF/COX7B/NDUFB7/ATP5MG/NDUFB5/NDUFA11/UQCR11/ATP5MC3/NDUFB2/NDUFS6/NDUFB3/UQCRQ/ATP5PD/UQCR10/NDUFC1/NDUFS8/ATP5F1D/COX5A/UQCRH/NDUFS4/SDHC/ATP5F1A/COA1/LRPPRC/UCP2/ATP5MC2/NDUFA9/NDUFV1/NDUFB8/ATP5MC1/COX14/COX	40
R-HSA-9692914	R-HSA-9692914	SARS-CoV-1-host interactions	33/1308	95/10899	6.09216e-09	4.57874e-07	3.27728e-07	RPS10/PPIA/RPS15A/TRAF3/RELA/SP1/SIKE1/RPS11/UBE2I/SMAD4/NMI/RPS2/IFIH1/HNRNPA1/IKBKE/YWHAH/YWHAZ/RPS9/RPS14/PYCARD/BST2/RPS4X/KPNB1/RPS7/IRF3/PPIG/RPS20/RPS27/RPS26/RPS24/UBB/NFKBIA/RPS8	33
R-HSA-69620	R-HSA-69620	Cell Cycle Checkpoints	70/1308	293/10899	7.36641e-09	5.25962e-07	3.76462e-07	CDKN2A/DYNLL1/PSMB3/PSME2/MCM3/XPO1/PPP2R5A/RPA1/CCNB2/PPP2R5E/CENPM/ZNF385A/NUDC/AHCTF1/DYNC1H1/PSMB7/TAOK1/MCM5/NUF2/RMI2/BIRC5/MAD2L1/RANGAP1/PHF20/PSMD7/RAD9A/CENPC/UBE2V2/CDC20/ITGB3BP/KIF2A/TOPBP1/YWHAH/PSME4/CDK1/BUB3/YWHAZ/CCNE2/NBN/PMF1/PSMB8/MCM	70
R-HSA-449147	R-HSA-449147	Signaling by Interleukins	99/1308	473/10899	1.16728e-08	7.93754e-07	5.68137e-07	LCN2/ANXA2/PPIA/P4HB/TALDO1/HSPA8/CFL1/PSMB3/PSME2/SOD1/SDC1/RBX1/PIK3CB/IL7R/BLNK/TNIP2/USP18/RELA/SNRPA1/CRK/ATF1/IL15/FSCN1/PTPN12/LMNB1/PSMB7/YES1/BIRC5/RORA/RIPK2/PSMD7/GSTO1/PTPN14/BRWD1/IL6ST/SOS1/PSME4/YWHAZ/VAMP2/GRB2/FOXO3/IL23A/PSMB8/PSMD11/RAL	99
R-HSA-72613	R-HSA-72613	Eukaryotic Translation Initiation	37/1308	119/10899	2.29464e-08	1.42467e-06	1.01972e-06	RPS10/RPL14/RPS15A/RPS11/RPL10A/RPS2/RPL27A/RPL26/EIF3E/RPS9/EIF3D/RPS14/RPL7/EIF4A1/RPL17/EIF5B/RPS4X/RPL10/RPL30/RPL3/RPS7/EIF1AX/RPLP1/PABPC1/RPL41/RPL23/EIF4EBP1/RPL6/RPL5/EIF4B/RPS20/RPS27/RPS26/RPS24/RPLP0/EIF3A/RPS8	37
R-HSA-72737	R-HSA-72737	Cap-dependent Translation Initiation	37/1308	119/10899	2.29464e-08	1.42467e-06	1.01972e-06	RPS10/RPL14/RPS15A/RPS11/RPL10A/RPS2/RPL27A/RPL26/EIF3E/RPS9/EIF3D/RPS14/RPL7/EIF4A1/RPL17/EIF5B/RPS4X/RPL10/RPL30/RPL3/RPS7/EIF1AX/RPLP1/PABPC1/RPL41/RPL23/EIF4EBP1/RPL6/RPL5/EIF4B/RPS20/RPS27/RPS26/RPS24/RPLP0/EIF3A/RPS8	37
R-HSA-68877	R-HSA-68877	Mitotic Prometaphase	53/1308	204/10899	2.62856e-08	1.56399e-06	1.11944e-06	MZT2B/DYNLL1/XPO1/PPP2R5A/CCNB2/PPP2R5E/CEP192/TUBB2B/TUBGCP2/TUBB2A/CENPM/NUDC/AHCTF1/DYNC1H1/PDS5B/DCTN3/TAOK1/NUF2/NEK2/CEP63/BIRC5/MAD2L1/DCTN2/RANGAP1/STAG2/CENPC/CDC20/ITGB3BP/KIF2A/CDK1/BUB3/TUBA1A/CEP135/PMF1/EML4/PAFAH1B1/SSNA1/NSL1/PPP1CC/SMC1A/	53
R-HSA-68886	R-HSA-68886	M Phase	89/1308	418/10899	2.85458e-08	1.63054e-06	1.16707e-06	MZT2B/DYNLL1/CHMP2A/PSMB3/SUMO1/BANF1/PSME2/XPO1/PPP2R5A/CCNB2/PPP2R5E/CEP192/TUBB2B/TUBGCP2/TUBB2A/CENPM/NUDC/AHCTF1/DYNC1H1/CTDNEP1/PDS5B/DCTN3/LMNB1/PSMB7/TAOK1/UBE2I/NUF2/NEK2/CEP63/BIRC5/MAD2L1/DCTN2/RANGAP1/MCPH1/PSMD7/STAG2/CHMP4A/NUP62/CENPC/ENSA/	89
R-HSA-1428517	R-HSA-1428517	The citric acid (TCA) cycle and respiratory electron transport	48/1308	178/10899	3.39893e-08	1.8668e-06	1.33618e-06	UQCRB/ATP5F1E/NDUFB4/COX6B1/CYCS/NDUFA4/ATP5MF/COX7B/NDUFB7/ATP5MG/NDUFB5/NDUFA11/UQCR11/ATP5MC3/BSG/NDUFB2/NDUFS6/NDUFB3/UQCRQ/ATP5PD/UQCR10/NDUFC1/NDUFS8/ATP5F1D/COX5A/UQCRH/NDUFS4/IDH3B/SDHC/ATP5F1A/COA1/SUCLG1/FH/LRPPRC/UCP2/PDHA1/SLC16A1/ATP5MC2/NDUF	48
R-HSA-156827	R-HSA-156827	L13a-mediated translational silencing of Ceruloplasmin expression	35/1308	111/10899	3.68578e-08	1.90018e-06	1.36007e-06	RPS10/RPL14/RPS15A/RPS11/RPL10A/RPS2/RPL27A/RPL26/EIF3E/RPS9/EIF3D/RPS14/RPL7/EIF4A1/RPL17/RPS4X/RPL10/RPL30/RPL3/RPS7/EIF1AX/RPLP1/PABPC1/RPL41/RPL23/RPL6/RPL5/EIF4B/RPS20/RPS27/RPS26/RPS24/RPLP0/EIF3A/RPS8	35
R-HSA-2500257	R-HSA-2500257	Resolution of Sister Chromatid Cohesion	38/1308	126/10899	3.72584e-08	1.90018e-06	1.36007e-06	DYNLL1/XPO1/PPP2R5A/CCNB2/PPP2R5E/TUBB2B/TUBB2A/CENPM/NUDC/AHCTF1/DYNC1H1/PDS5B/TAOK1/NUF2/BIRC5/MAD2L1/RANGAP1/STAG2/CENPC/CDC20/ITGB3BP/KIF2A/CDK1/BUB3/TUBA1A/PMF1/PAFAH1B1/NSL1/PPP1CC/SMC1A/NDE1/STAG1/TUBB4B/CLIP1/RAD21/RPS27/SMC3/CENPF	38
R-HSA-72706	R-HSA-72706	GTP hydrolysis and joining of the 60S ribosomal subunit	35/1308	112/10899	4.75243e-08	2.34016e-06	1.67499e-06	RPS10/RPL14/RPS15A/RPS11/RPL10A/RPS2/RPL27A/RPL26/EIF3E/RPS9/EIF3D/RPS14/RPL7/EIF4A1/RPL17/EIF5B/RPS4X/RPL10/RPL30/RPL3/RPS7/EIF1AX/RPLP1/RPL41/RPL23/RPL6/RPL5/EIF4B/RPS20/RPS27/RPS26/RPS24/RPLP0/EIF3A/RPS8	35
R-HSA-447115	R-HSA-447115	Interleukin-12 family signaling	23/1308	57/10899	5.05092e-08	2.40424e-06	1.72086e-06	ANXA2/PPIA/P4HB/TALDO1/CFL1/PSME2/SOD1/SNRPA1/LMNB1/GSTO1/IL6ST/IL23A/RALA/PDCD4/HSPA9/RAP1B/JAK1/ARF1/IL27RA/PAK2/RPLP0/STAT1/SERPINB2	23
R-HSA-9678108	R-HSA-9678108	SARS-CoV-1 Infection	40/1308	141/10899	1.06487e-07	4.90527e-06	3.511e-06	RPS10/PPIA/CHMP2A/SUMO1/RPS15A/TRAF3/RELA/SP1/SIKE1/RPS11/UBE2I/SMAD4/NMI/RPS2/IFIH1/CHMP4A/HNRNPA1/IKBKE/YWHAH/YWHAZ/RPS9/DDX5/RPS14/PARP9/PYCARD/BST2/RPS4X/ZCRB1/KPNB1/RPS7/IRF3/PPIG/RPS20/RPS27/RPS26/RPS24/PARP14/UBB/NFKBIA/RPS8	40
R-HSA-72689	R-HSA-72689	Formation of a pool of free 40S subunits	32/1308	101/10899	1.24231e-07	5.37581e-06	3.84779e-06	RPS10/RPL14/RPS15A/RPS11/RPL10A/RPS2/RPL27A/RPL26/EIF3E/RPS9/EIF3D/RPS14/RPL7/RPL17/RPS4X/RPL10/RPL30/RPL3/RPS7/EIF1AX/RPLP1/RPL41/RPL23/RPL6/RPL5/RPS20/RPS27/RPS26/RPS24/RPLP0/EIF3A/RPS8	32
R-HSA-9633012	R-HSA-9633012	Response of EIF2AK4 (GCN2) to amino acid deficiency	32/1308	101/10899	1.24231e-07	5.37581e-06	3.84779e-06	RPS10/RPL14/RPS15A/CEBPG/RPS11/RPL10A/RPS2/RPL27A/RPL26/RPS9/RPS14/RPL7/RPL17/RPS4X/RPL10/RPL30/RPL3/ATF4/RPS7/RPLP1/RPL41/RPL23/CEBPB/RPL6/RPL5/RPS20/RPS27/RPS26/RPS24/RPLP0/RPS8/ATF3	32
R-HSA-9679506	R-HSA-9679506	SARS-CoV Infections	86/1308	413/10899	1.40344e-07	5.89445e-06	4.21901e-06	RPS10/PPIA/ATP1B1/AP2M1/AP2S1/CHMP2A/SNRPG/SUMO1/RPS15A/SDC1/RBX1/SDC4/COMT/RBBP7/BLNK/TRAF3/IFNGR2/CHD3/RELA/ARID4A/SRPK2/SP1/RPN2/SIKE1/RPS11/ROCK2/TUSC3/LARP1/UBE2I/SMAD4/CREBBP/NMI/RIPK2/RPS2/SRPK1/IFIH1/CHMP4A/NUP62/SUDS3/HNRNPA1/IKBKE/SOS1/YWHAH/SEC	86
R-HSA-1799339	R-HSA-1799339	SRP-dependent cotranslational protein targeting to membrane	34/1308	112/10899	1.61901e-07	6.60555e-06	4.72799e-06	RPS10/SEC61G/RPL14/SEC61B/RPS15A/RPN2/RPS11/SSR2/RPL10A/RPS2/RPL27A/RPL26/SEC11C/RPS9/SRP9/RPS14/RPL7/RPL17/RPS4X/RPL10/RPL30/RPL3/RPS7/RPLP1/RPL41/RPL23/RPL6/RPL5/RPS20/RPS27/RPS26/RPS24/RPLP0/RPS8	34
R-HSA-72764	R-HSA-72764	Eukaryotic Translation Termination	30/1308	93/10899	1.9649e-07	7.7941e-06	5.57871e-06	RPS10/RPL14/RPS15A/TRMT112/GSPT1/RPS11/RPL10A/RPS2/RPL27A/RPL26/RPS9/RPS14/RPL7/RPL17/RPS4X/RPL10/RPL30/RPL3/RPS7/RPLP1/RPL41/RPL23/RPL6/RPL5/RPS20/RPS27/RPS26/RPS24/RPLP0/RPS8	30
R-HSA-168255	R-HSA-168255	Influenza Infection	42/1308	156/10899	2.54803e-07	9.83401e-06	7.03879e-06	HSPA1A/HSPA1B/RPS10/RPL14/POLR2L/RPS15A/POLR2K/XPO1/RPS11/RPL10A/RPS2/RPL27A/NUP62/RPL26/KPNA4/RPS9/RPS14/RPL7/RPL17/RPS4X/RPL10/RPL30/RPL3/KPNB1/RPS7/RPLP1/HSP90AA1/POLR2A/RPL41/RPL23/RPL6/RPL5/RPS20/RPS27/RPS26/ISG15/PARP1/RPS24/EIF2AK2/RPLP0/TPR/RPS8	42
R-HSA-69275	R-HSA-69275	G2/M Transition	49/1308	196/10899	3.14906e-07	1.18338e-05	8.47019e-06	MZT2B/PPP1CB/DYNLL1/PSMB3/PSME2/RBX1/XPO1/CCNB2/CEP192/TUBB2B/TUBGCP2/TUBB2A/DYNC1H1/DCTN3/PSMB7/CDC25B/NEK2/CEP63/DCTN2/PSMD7/PSME4/CDK1/TUBA1A/CEP135/TPX2/PSMB8/PSMD11/PAFAH1B1/PSMD1/SSNA1/PSMB4/NDE1/CDKN1A/OPTN/TUBB4B/HSP90AB1/PPP1R12B/PSMA5/PSMD4/HSP9	49
R-HSA-975956	R-HSA-975956	Nonsense Mediated Decay (NMD) independent of the Exon Junction Complex (EJC)	30/1308	95/10899	3.31735e-07	1.21466e-05	8.69405e-06	RPS10/RPL14/RPS15A/GSPT1/RPS11/RPL10A/RPS2/RPL27A/RPL26/RPS9/RPS14/RPL7/RPL17/RPS4X/RPL10/RPL30/RPL3/RPS7/RPLP1/PABPC1/RPL41/RPL23/RPL6/RPL5/RPS20/RPS27/RPS26/RPS24/RPLP0/RPS8	30
R-HSA-69242	R-HSA-69242	S Phase	43/1308	163/10899	3.40999e-07	1.21737e-05	8.71342e-06	PSMB3/PSME2/RBX1/MCM3/RPA1/POLE3/LIG1/PDS5B/ESCO1/PSMB7/CDC25B/MCM5/PSMD7/STAG2/PSME4/CCNE2/PSMB8/CDK4/MCM7/PSMD11/PSMD1/SMC1A/UBE2C/PSMB4/CDKN1B/CDKN1A/MCM4/RFC1/STAG1/PSMA5/PSMD4/TFDP2/ANAPC5/ANAPC16/PSMB6/CKS1B/RAD21/PSMB9/WEE1/SMC3/CCND1/MYC/UBB	43
R-HSA-8878159	R-HSA-8878159	Transcriptional regulation by RUNX3	30/1308	96/10899	4.27934e-07	1.4871e-05	1.0644e-05	CDKN2A/PSMB3/PSME2/BCL2L11/TCF7L2/PSMB7/WWTR1/SMAD4/CREBBP/SNW1/NOTCH1/PSMD7/FOXO3/PSMB8/PSMD11/PSMD1/MDM2/PSMB4/BRD2/RBPJ/CDKN1A/JAG1/PSMA5/PSMD4/KRAS/PSMB6/PSMB9/CCND1/MYC/UBB	30
R-HSA-453274	R-HSA-453274	Mitotic G2-G2/M phases	49/1308	198/10899	4.37382e-07	1.4871e-05	1.0644e-05	MZT2B/PPP1CB/DYNLL1/PSMB3/PSME2/RBX1/XPO1/CCNB2/CEP192/TUBB2B/TUBGCP2/TUBB2A/DYNC1H1/DCTN3/PSMB7/CDC25B/NEK2/CEP63/DCTN2/PSMD7/PSME4/CDK1/TUBA1A/CEP135/TPX2/PSMB8/PSMD11/PAFAH1B1/PSMD1/SSNA1/PSMB4/NDE1/CDKN1A/OPTN/TUBB4B/HSP90AB1/PPP1R12B/PSMA5/PSMD4/HSP9	49
R-HSA-8950505	R-HSA-8950505	Gene and protein expression by JAK-STAT signaling after Interleukin-12 stimulation	17/1308	38/10899	4.85315e-07	1.6117e-05	1.15359e-05	ANXA2/PPIA/TALDO1/CFL1/PSME2/SOD1/SNRPA1/LMNB1/GSTO1/RALA/PDCD4/HSPA9/RAP1B/ARF1/PAK2/RPLP0/SERPINB2	17
R-HSA-9020591	R-HSA-9020591	Interleukin-12 signaling	19/1308	47/10899	7.11126e-07	2.30793e-05	1.65192e-05	ANXA2/PPIA/P4HB/TALDO1/CFL1/PSME2/SOD1/SNRPA1/LMNB1/GSTO1/RALA/PDCD4/HSPA9/RAP1B/JAK1/ARF1/PAK2/RPLP0/SERPINB2	19
R-HSA-162906	R-HSA-162906	HIV Infection	54/1308	231/10899	8.09779e-07	2.5697e-05	1.83929e-05	ELOB/PPIA/RAC1/AP2M1/POLR2L/AP2S1/CHMP2A/PSMB3/BANF1/POLR2K/PSME2/RBX1/XPO1/CCNT1/GTF2B/SUPT5H/LIG1/GTF2E2/PSMB7/NMT1/RANGAP1/PSMD7/CHMP4A/NUP62/VPS4B/PSIP1/PSME4/XRCC5/VPS37B/PSMB8/NEDD4L/PSMD11/PSMD1/TAF15/PSMB4/SLC25A4/VPS28/TAF7/SUPT16H/PSMA5/KPNB1/AR	54
R-HSA-6798695	R-HSA-6798695	Neutrophil degranulation	94/1308	482/10899	8.64191e-07	2.63582e-05	1.88662e-05	FABP5/S100A9/S100A8/LCN2/HSPA6/CSTB/HSPA1A/SLPI/HSPA1B/FTH1/PKM/CD59/CTSB/CST3/HEBP2/ANXA2/PPIA/GSTP1/RAC1/CYBA/S100A11/GRN/CTSD/DYNLL1/HSPA8/RAB7A/PLAC8/RHOA/SERPINB1/JUP/PSAP/CTSZ/ACTR2/DYNC1H1/LYZ/TMC6/HGSNAT/RAB6A/LAMTOR2/PSMB7/PLD1/COPB1/CDK13/OSTF1/	94
R-HSA-156902	R-HSA-156902	Peptide chain elongation	28/1308	89/10899	8.85991e-07	2.63582e-05	1.88662e-05	RPS10/RPL14/RPS15A/RPS11/RPL10A/RPS2/RPL27A/RPL26/RPS9/RPS14/RPL7/RPL17/RPS4X/RPL10/RPL30/RPL3/RPS7/RPLP1/RPL41/RPL23/RPL6/RPL5/RPS20/RPS27/RPS26/RPS24/RPLP0/RPS8	28
R-HSA-192823	R-HSA-192823	Viral mRNA Translation	28/1308	89/10899	8.85991e-07	2.63582e-05	1.88662e-05	RPS10/RPL14/RPS15A/RPS11/RPL10A/RPS2/RPL27A/RPL26/RPS9/RPS14/RPL7/RPL17/RPS4X/RPL10/RPL30/RPL3/RPS7/RPLP1/RPL41/RPL23/RPL6/RPL5/RPS20/RPS27/RPS26/RPS24/RPLP0/RPS8	28
R-HSA-5663220	R-HSA-5663220	RHO GTPases Activate Formins	37/1308	140/10899	2.11663e-06	6.16845e-05	4.41513e-05	ACTB/RAC1/RHOC/DYNLL1/ACTG1/RHOA/XPO1/PPP2R5A/PPP2R5E/TUBB2B/TUBB2A/CENPM/NUDC/AHCTF1/DYNC1H1/TAOK1/NUF2/EVL/BIRC5/MAD2L1/RANGAP1/CENPC/CDC20/ITGB3BP/KIF2A/BUB3/TUBA1A/PMF1/PAFAH1B1/NSL1/PPP1CC/NDE1/DAAM1/TUBB4B/CLIP1/RPS27/CENPF	37
R-HSA-72662	R-HSA-72662	Activation of the mRNA upon binding of the cap-binding complex and eIFs, and subsequent binding to 43S	21/1308	59/10899	2.22698e-06	6.19132e-05	4.4315e-05	RPS10/RPS15A/RPS11/RPS2/EIF3E/RPS9/EIF3D/RPS14/EIF4A1/RPS4X/RPS7/EIF1AX/PABPC1/EIF4EBP1/EIF4B/RPS20/RPS27/RPS26/RPS24/EIF3A/RPS8	21
R-HSA-611105	R-HSA-611105	Respiratory electron transport	30/1308	103/10899	2.24682e-06	6.19132e-05	4.4315e-05	UQCRB/NDUFB4/COX6B1/CYCS/NDUFA4/COX7B/NDUFB7/NDUFB5/NDUFA11/UQCR11/NDUFB2/NDUFS6/NDUFB3/UQCRQ/UQCR10/NDUFC1/NDUFS8/COX5A/UQCRH/NDUFS4/SDHC/COA1/LRPPRC/NDUFA9/NDUFV1/NDUFB8/COX14/COX7A2L/NDUFS2/CYC1	30
R-HSA-156842	R-HSA-156842	Eukaryotic Translation Elongation	28/1308	93/10899	2.36654e-06	6.19132e-05	4.4315e-05	RPS10/RPL14/RPS15A/RPS11/RPL10A/RPS2/RPL27A/RPL26/RPS9/RPS14/RPL7/RPL17/RPS4X/RPL10/RPL30/RPL3/RPS7/RPLP1/RPL41/RPL23/RPL6/RPL5/RPS20/RPS27/RPS26/RPS24/RPLP0/RPS8	28
R-HSA-170834	R-HSA-170834	Signaling by TGF-beta Receptor Complex	28/1308	93/10899	2.36654e-06	6.19132e-05	4.4315e-05	PPP1CB/NEDD8/PPP1CA/RHOA/XPO1/CCNT1/SP1/WWTR1/SMAD4/SNW1/USP15/F11R/STRAP/NEDD4L/PPP1CC/SMAD2/TGIF1/TRIM33/JUNB/TFDP2/ITGAV/CDKN2B/NCOR1/PARP1/STAT1/MYC/UBB/PPP1R15A	28
R-HSA-2408557	R-HSA-2408557	Selenocysteine synthesis	28/1308	93/10899	2.36654e-06	6.19132e-05	4.4315e-05	RPS10/RPL14/RPS15A/RPS11/RPL10A/RPS2/RPL27A/RPL26/RPS9/RPS14/RPL7/RPL17/RPS4X/RPL10/RPL30/RPL3/RPS7/RPLP1/RPL41/RPL23/RPL6/RPL5/RPS20/RPS27/RPS26/RPS24/RPLP0/RPS8	28
R-HSA-450531	R-HSA-450531	Regulation of mRNA stability by proteins that bind AU-rich elements	27/1308	88/10899	2.38461e-06	6.19132e-05	4.4315e-05	HSPB1/HSPA1A/HSPA1B/HSPA8/PSMB3/PSME2/XPO1/ANP32A/PSMB7/PSMD7/KHSRP/PSME4/YWHAZ/PSMB8/PSMD11/PSMD1/PSMB4/XRN1/PSMA5/PSMD4/PABPC1/MAPKAPK2/PSMB6/ZFP36/PSMB9/ZFP36L1/UBB	27
R-HSA-5687128	R-HSA-5687128	MAPK6/MAPK4 signaling	27/1308	89/10899	3.03723e-06	7.74495e-05	5.54352e-05	HSPB1/RAC1/PSMB3/PSME2/XPO1/PSMB7/TNRC6A/MAPKAPK5/PSMD7/AGO3/PSME4/CDK1/FOXO3/PSMB8/PSMD11/PSMD1/PSMB4/AGO2/PSMA5/PSMD4/TNRC6B/PSMB6/PAK2/PSMB9/MYC/UBB/JUN	27
R-HSA-72766	R-HSA-72766	Translation	62/1308	291/10899	3.6495e-06	9.14295e-05	6.54416e-05	RPS10/SEC61G/RPL14/SEC61B/RPS15A/TRMT112/MRPS18C/GSPT1/MRPL54/MRPS5/RPN2/MRPL9/RPS11/MRPL3/SSR2/MRPL57/RPL10A/RPS2/RPL27A/MRPS26/RPL26/MRPL21/SEC11C/EIF3E/DAP3/MRPL42/IARS2/MRPL55/RPS9/EIF3D/SRP9/MRPS35/MRPL43/RPS14/RPL7/MRPL41/EIF4A1/MRPS2/RPL17/EIF5B/RP	62
R-HSA-9706574	R-HSA-9706574	RHOBTB GTPase Cycle	15/1308	35/10899	4.44773e-06	0.000106873	7.64953e-05	ACTG1/MYO6/RBBP6/ROCK2/SPEN/RBMX/TXNL1/DDX39B/ROCK1/HSP90AB1/SRRM1/HSP90AA1/CCT6A/PHIP/CCT2	15
R-HSA-69563	R-HSA-69563	p53-Dependent G1 DNA Damage Response	22/1308	66/10899	4.49045e-06	0.000106873	7.64953e-05	CDKN2A/PSMB3/PSME2/ZNF385A/PSMB7/PHF20/PSMD7/PSME4/CCNE2/PSMB8/PSMD11/PSMD1/MDM2/PSMB4/CDKN1B/CDKN1A/MDM4/PSMA5/PSMD4/PSMB6/PSMB9/UBB	22
R-HSA-69580	R-HSA-69580	p53-Dependent G1/S DNA damage checkpoint	22/1308	66/10899	4.49045e-06	0.000106873	7.64953e-05	CDKN2A/PSMB3/PSME2/ZNF385A/PSMB7/PHF20/PSMD7/PSME4/CCNE2/PSMB8/PSMD11/PSMD1/MDM2/PSMB4/CDKN1B/CDKN1A/MDM4/PSMA5/PSMD4/PSMB6/PSMB9/UBB	22
R-HSA-9711097	R-HSA-9711097	Cellular response to starvation	39/1308	156/10899	4.96518e-06	0.000116234	8.31957e-05	ATP6V0E1/RPS10/ATP6V1G1/RPL14/RPS15A/CEBPG/ATP6V1F/RPS11/LAMTOR2/RPL10A/RPS2/RPL27A/RPL26/LAMTOR5/RPS9/RPS14/RPL7/RPL17/ATP6V0B/RPS4X/RPL10/LAMTOR4/RPL30/RPL3/ATF4/RPS7/RPLP1/RPL41/RPL23/CEBPB/RPL6/RPL5/RPS20/RPS27/RPS26/RPS24/RPLP0/RPS8/ATF3	39
R-HSA-6807070	R-HSA-6807070	PTEN Regulation	36/1308	140/10899	5.73278e-06	0.000132039	9.45082e-05	PSMB3/PSME2/MKRN1/RBBP7/CHD3/LAMTOR2/PSMB7/XIAP/PML/TNRC6A/PSMD7/AGO3/PSME4/ATN1/CBX6/EZH2/REST/LAMTOR5/PSMB8/PSMD11/PSMD1/PSMB4/AGO2/PTEN/LAMTOR4/SUZ12/CHD4/PSMA5/CSNK2A1/PSMD4/TNRC6B/PSMB6/PSMB9/EGR1/UBB/JUN	36
R-HSA-168273	R-HSA-168273	Influenza Viral RNA Transcription and Replication	35/1308	135/10899	6.32269e-06	0.000143314	0.000102579	RPS10/RPL14/POLR2L/RPS15A/POLR2K/RPS11/RPL10A/RPS2/RPL27A/NUP62/RPL26/RPS9/RPS14/RPL7/RPL17/RPS4X/RPL10/RPL30/RPL3/RPS7/RPLP1/HSP90AA1/POLR2A/RPL41/RPL23/RPL6/RPL5/RPS20/RPS27/RPS26/PARP1/RPS24/RPLP0/TPR/RPS8	35
R-HSA-72649	R-HSA-72649	Translation initiation complex formation	20/1308	58/10899	6.76495e-06	0.000150943	0.000108039	RPS10/RPS15A/RPS11/RPS2/EIF3E/RPS9/EIF3D/RPS14/EIF4A1/RPS4X/RPS7/EIF1AX/PABPC1/EIF4B/RPS20/RPS27/RPS26/RPS24/EIF3A/RPS8	20
R-HSA-69615	R-HSA-69615	G1/S DNA Damage Checkpoints	22/1308	68/10899	7.79369e-06	0.000171155	0.000122506	CDKN2A/PSMB3/PSME2/ZNF385A/PSMB7/PHF20/PSMD7/PSME4/CCNE2/PSMB8/PSMD11/PSMD1/MDM2/PSMB4/CDKN1B/CDKN1A/MDM4/PSMA5/PSMD4/PSMB6/PSMB9/UBB	22
R-HSA-3108232	R-HSA-3108232	SUMO E3 ligases SUMOylate target proteins	43/1308	182/10899	7.91052e-06	0.000171155	0.000122506	CDKN2A/SUMO1/NSMCE2/RPA1/TOPORS/CHD3/RELA/NRIP1/CASP8AP2/ZNF131/UBE2I/ING2/PML/CREBBP/BIRC5/RORA/SMC5/RANGAP1/STAG2/NUP62/NR4A2/SP3/IKBKE/TFAP2A/DDX5/NOP58/MDM2/TOP1/SMC1A/PIAS2/STAG1/SP100/SUZ12/TOP2A/DNMT1/NFKB2/CBX5/RAD21/PARP1/RNF168/SMC3/TPR/NFKBIA	43
R-HSA-2990846	R-HSA-2990846	SUMOylation	44/1308	188/10899	8.06717e-06	0.00017192	0.000123054	CDKN2A/SUMO1/NSMCE2/RPA1/TOPORS/CHD3/RELA/NRIP1/CASP8AP2/ZNF131/UBE2I/ING2/PML/CREBBP/BIRC5/RORA/SMC5/RANGAP1/STAG2/NUP62/NR4A2/SP3/IKBKE/TFAP2A/DDX5/NOP58/MDM2/TOP1/SMC1A/UBA2/PIAS2/STAG1/SP100/SUZ12/TOP2A/DNMT1/NFKB2/CBX5/RAD21/PARP1/RNF168/SMC3/TPR/NFK	44
R-HSA-8868773	R-HSA-8868773	rRNA processing in the nucleus and cytosol	45/1308	194/10899	8.18669e-06	0.00017192	0.000123054	RPS10/NOP10/RPL14/RPS15A/TRMT112/SNU13/BUD23/RPS11/NHP2/EBNA1BP2/MPHOSPH10/RPL10A/RPS2/RPL27A/RPL26/DKC1/RPS9/RPS14/RPL7/NOP58/RPL17/RPS4X/RPL10/RPL30/RPL3/KRR1/RPS7/WDR43/RPLP1/RPL41/RPL23/FBL/XRN2/RPL6/RPL5/DDX21/RPS20/NOP56/RIOK3/RPS27/RPS26/NCL/RPS24/	45
R-HSA-453279	R-HSA-453279	Mitotic G1 phase and G1/S transition	37/1308	149/10899	1.0169e-05	0.000210455	0.000150635	CDKN2A/PSMB3/PSME2/MCM3/RPA1/POLE3/PSMB7/MCM5/PSMD7/CDK1/CCNE2/PSMB8/CDK4/MCM7/PSMD11/PSMD1/PSMB4/CDKN1B/CDKN1A/CDKN1C/CDKN2C/MCM4/PSMA5/PSMD4/TFDP2/TOP2A/TYMS/PPP2R2A/CDKN2B/RRM2/PSMB6/CKS1B/PSMB9/WEE1/CCND1/MYC/UBB	37
R-HSA-195258	R-HSA-195258	RHO GTPase Effectors	66/1308	327/10899	1.20205e-05	0.000245219	0.000175518	S100A9/S100A8/ACTB/RAC1/CYBA/RHOC/PPP1CB/DYNLL1/CFL1/MYL12A/ACTG1/RHOA/ACTR3/XPO1/PPP2R5A/PPP2R5E/ABI2/WIPF2/TUBB2B/TUBB2A/CENPM/NUDC/AHCTF1/ACTR2/DYNC1H1/KLC3/TAOK1/ROCK2/NUF2/EVL/BIRC5/MAD2L1/RANGAP1/KTN1/BAIAP2/CENPC/CDC20/ITGB3BP/KIF2A/YWHAH/BUB3/YWHA	66
R-HSA-9648025	R-HSA-9648025	EML4 and NUDC in mitotic spindle formation	31/1308	117/10899	1.31619e-05	0.000264722	0.000189477	DYNLL1/XPO1/PPP2R5A/PPP2R5E/TUBB2B/TUBB2A/CENPM/NUDC/AHCTF1/DYNC1H1/TAOK1/NUF2/BIRC5/MAD2L1/RANGAP1/CENPC/CDC20/ITGB3BP/KIF2A/BUB3/TUBA1A/PMF1/EML4/PAFAH1B1/NSL1/PPP1CC/NDE1/TUBB4B/CLIP1/RPS27/CENPF	31
R-HSA-450408	R-HSA-450408	AUF1 (hnRNP D0) binds and destabilizes mRNA	19/1308	56/10899	1.49468e-05	0.000296446	0.000212184	HSPB1/HSPA1A/HSPA1B/HSPA8/PSMB3/PSME2/PSMB7/PSMD7/PSME4/PSMB8/PSMD11/PSMD1/PSMB4/PSMA5/PSMD4/PABPC1/PSMB6/PSMB9/UBB	19
R-HSA-162909	R-HSA-162909	Host Interactions of HIV factors	33/1308	130/10899	1.85531e-05	0.000358483	0.000256588	ELOB/PPIA/RAC1/AP2M1/AP2S1/PSMB3/BANF1/PSME2/RBX1/XPO1/CCNT1/PSMB7/RANGAP1/PSMD7/NUP62/PSIP1/PSME4/PSMB8/PSMD11/PSMD1/PSMB4/SLC25A4/PSMA5/KPNB1/ARF1/PSMD4/PSMB6/PAK2/PSMB9/B2M/TPR/HLA-A/UBB	33
R-HSA-9711123	R-HSA-9711123	Cellular response to chemical stress	44/1308	194/10899	1.87434e-05	0.000358483	0.000256588	TXN/COX6B1/CYCS/NDUFA4/COX7B/GSTP1/CYBA/CDKN2A/P4HB/PRDX1/BLVRB/TALDO1/PSMB3/PSME2/SOD1/COX5A/RBX1/PSMB7/CREBBP/NOTCH1/PSMD7/LRPPRC/PSME4/PSMB8/PSMD11/PSMD1/PSMB4/UBXN7/BLVRA/PRDX3/COX14/TGS1/ATF4/COX7A2L/PSMA5/CSNK2A1/PSMD4/SQSTM1/NCOR1/TBL1XR1/PSMB6/PSM	44
R-HSA-6785807	R-HSA-6785807	Interleukin-4 and Interleukin-13 signaling	29/1308	108/10899	1.88279e-05	0.000358483	0.000256588	LCN2/HSPA8/FSCN1/BIRC5/RORA/FOXO3/IL23A/PTGS2/CDKN1A/IL1B/VEGFA/MCL1/JAK1/JUNB/HSP90B1/HSP90AA1/ICAM1/TNF/TIMP1/BCL2/CEBPD/SOCS1/CCND1/STAT1/MYC/VCAM1/SOCS3/CXCL8/FOS	29
R-HSA-2995383	R-HSA-2995383	Initiation of Nuclear Envelope (NE) Reformation	10/1308	19/10899	1.98664e-05	0.000369531	0.000264495	BANF1/CCNB2/LMNB1/CDK1/LBR/KPNB1/PPP2R2A/ANKLE2/TMPO/LMNA	10
R-HSA-5218859	R-HSA-5218859	Regulated Necrosis	19/1308	57/10899	1.99257e-05	0.000369531	0.000264495	CYCS/CHMP2A/TRADD/XIAP/TP63/CHMP4A/IRF2/HMGB1/TNFRSF10B/CFLAR/BAX/IL1B/FAS/HSP90AA1/PELI1/TRAF2/BIRC3/IRF1/UBB	19
R-HSA-8852276	R-HSA-8852276	The role of GTSE1 in G2/M progression after G2 checkpoint	23/1308	77/10899	2.13746e-05	0.00039132	0.000280091	PSMB3/PSME2/CCNB2/TUBB2B/TUBB2A/PSMB7/PSMD7/PSME4/CDK1/TUBA1A/PSMB8/PSMD11/PSMD1/PSMB4/CDKN1A/TUBB4B/HSP90AB1/PSMA5/PSMD4/HSP90AA1/PSMB6/PSMB9/UBB	23
R-HSA-202424	R-HSA-202424	Downstream TCR signaling	27/1308	98/10899	2.19018e-05	0.000395896	0.000283366	PSMB3/PSME2/PIK3CB/RELA/PSMB7/RIPK2/PSMD7/HLA-DQA2/PSME4/HLA-DQA1/PSMB8/HLA-DRB5/PSMD11/PSMD1/PSMB4/PTEN/PSMA5/HLA-DQB1/PSMD4/PSMB6/HLA-DRB1/HLA-DPA1/HLA-DPB1/PSMB9/HLA-DRA/UBB/NFKBIA	27
R-HSA-202403	R-HSA-202403	TCR signaling	31/1308	120/10899	2.27238e-05	0.000405619	0.000290326	PSMB3/PSME2/PIK3CB/RELA/PSMB7/EVL/PTPRC/RIPK2/PSMD7/HLA-DQA2/PSME4/HLA-DQA1/PSMB8/HLA-DRB5/PSMD11/PSMD1/ENAH/PSMB4/PTEN/PSMA5/HLA-DQB1/PSMD4/PSMB6/HLA-DRB1/PAK2/HLA-DPA1/HLA-DPB1/PSMB9/HLA-DRA/UBB/NFKBIA	31
R-HSA-9013418	R-HSA-9013418	RHOBTB2 GTPase cycle	11/1308	23/10899	2.43552e-05	0.000429374	0.000307329	ACTG1/MYO6/RBMX/TXNL1/DDX39B/HSP90AB1/SRRM1/HSP90AA1/CCT6A/PHIP/CCT2	11
R-HSA-8949613	R-HSA-8949613	Cristae formation	13/1308	31/10899	2.57838e-05	0.000449016	0.000321388	ATP5F1E/ATP5MF/ATP5MG/ATP5MC3/ATP5PD/ATP5F1D/ATP5F1A/TMEM11/MTX1/ATP5MC2/HSPA9/ATP5MC1/CHCHD6	13
R-HSA-72702	R-HSA-72702	Ribosomal scanning and start codon recognition	19/1308	58/10899	2.63373e-05	0.000453129	0.000324331	RPS10/RPS15A/RPS11/RPS2/EIF3E/RPS9/EIF3D/RPS14/EIF4A1/RPS4X/RPS7/EIF1AX/EIF4B/RPS20/RPS27/RPS26/RPS24/EIF3A/RPS8	19
R-HSA-72312	R-HSA-72312	rRNA processing	45/1308	204/10899	3.16092e-05	0.000537357	0.000384618	RPS10/NOP10/RPL14/RPS15A/TRMT112/SNU13/BUD23/RPS11/NHP2/EBNA1BP2/MPHOSPH10/RPL10A/RPS2/RPL27A/RPL26/DKC1/RPS9/RPS14/RPL7/NOP58/RPL17/RPS4X/RPL10/RPL30/RPL3/KRR1/RPS7/WDR43/RPLP1/RPL41/RPL23/FBL/XRN2/RPL6/RPL5/DDX21/RPS20/NOP56/RIOK3/RPS27/RPS26/NCL/RPS24/	45
R-HSA-9006936	R-HSA-9006936	Signaling by TGFB family members	31/1308	122/10899	3.22369e-05	0.00054158	0.000387641	PPP1CB/NEDD8/PPP1CA/RHOA/XPO1/CCNT1/SP1/WWTR1/SMAD4/SNW1/USP15/SMAD5/F11R/STRAP/NEDD4L/PPP1CC/SMAD2/SMAD1/FST/TGIF1/TRIM33/JUNB/TFDP2/ITGAV/CDKN2B/NCOR1/PARP1/STAT1/MYC/UBB/PPP1R15A	31
R-HSA-179419	R-HSA-179419	APC:Cdc20 mediated degradation of cell cycle proteins prior to satisfation of the cell cycle checkpoint	22/1308	74/10899	3.48089e-05	0.000569023	0.000407284	PSMB3/PSME2/PSMB7/NEK2/MAD2L1/PSMD7/CDC20/PSME4/CDK1/BUB3/PSMB8/PSMD11/PSMD1/UBE2C/PSMB4/PSMA5/PSMD4/ANAPC5/ANAPC16/PSMB6/PSMB9/UBB	22
R-HSA-9735869	R-HSA-9735869	SARS-CoV-1 modulates host translation machinery	14/1308	36/10899	3.50518e-05	0.000569023	0.000407284	RPS10/RPS15A/RPS11/RPS2/HNRNPA1/RPS9/RPS14/RPS4X/RPS7/RPS20/RPS27/RPS26/RPS24/RPS8	14
R-HSA-1257604	R-HSA-1257604	PIP3 activates AKT signaling	55/1308	267/10899	3.50659e-05	0.000569023	0.000407284	RAC1/PSMB3/PSME2/PIK3CB/MKRN1/PPP2R5A/RBBP7/PPP2R5E/CHD3/STRN/LAMTOR2/PSMB7/XIAP/PML/TNRC6A/RICTOR/PSMD7/AGO3/PSME4/ATN1/CBX6/EZH2/REST/LAMTOR5/GRB2/FOXO3/PSMB8/PSMD11/PSMD1/RPS6KB2/HBEGF/MDM2/BAD/PSMB4/AGO2/PTEN/CDKN1B/AREG/CDKN1A/KITLG/EGFR/LAMTOR4/IRS2	55
R-HSA-1236974	R-HSA-1236974	ER-Phagosome pathway	25/1308	90/10899	3.75729e-05	0.000602856	0.0004315	S100A9/S100A8/SEC61G/PSMB3/SEC61B/PSME2/PDIA3/PSMB7/PSMD7/PSME4/PSMB8/PSMD11/PSMD1/HMGB1/PSMB4/PSMA5/PSMD4/HLA-F/TAP1/PSMB6/PSMB9/B2M/HLA-A/UBB/HLA-B	25
R-HSA-9634638	R-HSA-9634638	Estrogen-dependent nuclear events downstream of ESR-membrane signaling	11/1308	24/10899	4.01041e-05	0.000636318	0.000455451	XPO1/FOXO3/HBEGF/CDKN1B/AREG/UHMK1/EGFR/PTK2/BCL2/CCND1/FOS	11
R-HSA-141424	R-HSA-141424	Amplification of signal from the kinetochores	26/1308	96/10899	4.26896e-05	0.000651537	0.000466344	DYNLL1/XPO1/PPP2R5A/PPP2R5E/CENPM/NUDC/AHCTF1/DYNC1H1/TAOK1/NUF2/BIRC5/MAD2L1/RANGAP1/CENPC/CDC20/ITGB3BP/KIF2A/BUB3/PMF1/PAFAH1B1/NSL1/PPP1CC/NDE1/CLIP1/RPS27/CENPF	26
R-HSA-141444	R-HSA-141444	Amplification of signal from unattached kinetochores via a MAD2 inhibitory signal	26/1308	96/10899	4.26896e-05	0.000651537	0.000466344	DYNLL1/XPO1/PPP2R5A/PPP2R5E/CENPM/NUDC/AHCTF1/DYNC1H1/TAOK1/NUF2/BIRC5/MAD2L1/RANGAP1/CENPC/CDC20/ITGB3BP/KIF2A/BUB3/PMF1/PAFAH1B1/NSL1/PPP1CC/NDE1/CLIP1/RPS27/CENPF	26
R-HSA-109606	R-HSA-109606	Intrinsic Pathway for Apoptosis	18/1308	55/10899	4.33446e-05	0.000651537	0.000466344	CYCS/CDKN2A/DYNLL1/UACA/BCL2L11/TP53BP2/XIAP/NMT1/TP63/YWHAH/YWHAZ/BAD/BAX/BBC3/TFDP2/BCL2/C1QBP/PMAIP1	18
R-HSA-9700206	R-HSA-9700206	Signaling by ALK in cancer	18/1308	55/10899	4.33446e-05	0.000651537	0.000466344	TPM4/RBX1/STRN/SEC31A/TPM3/RRBP1/GRB2/EML4/BIRC6/PPFIBP1/VCL/JUNB/KIF5B/SQSTM1/CEBPB/RNF213/BCL11A/TPR	18
R-HSA-9725370	R-HSA-9725370	Signaling by ALK fusions and activated point mutants	18/1308	55/10899	4.33446e-05	0.000651537	0.000466344	TPM4/RBX1/STRN/SEC31A/TPM3/RRBP1/GRB2/EML4/BIRC6/PPFIBP1/VCL/JUNB/KIF5B/SQSTM1/CEBPB/RNF213/BCL11A/TPR	18
R-HSA-187577	R-HSA-187577	SCF(Skp2)-mediated degradation of p27/p21	19/1308	60/10899	4.49148e-05	0.000668108	0.000478205	PSMB3/PSME2/PSMB7/PSMD7/CCNE2/PSMB8/CDK4/PSMD11/PSMD1/PSMB4/CDKN1B/CDKN1A/PSMA5/PSMD4/PSMB6/CKS1B/PSMB9/CCND1/UBB	19
R-HSA-69618	R-HSA-69618	Mitotic Spindle Checkpoint	29/1308	113/10899	4.70962e-05	0.000693334	0.000496261	DYNLL1/XPO1/PPP2R5A/PPP2R5E/CENPM/NUDC/AHCTF1/DYNC1H1/TAOK1/NUF2/BIRC5/MAD2L1/RANGAP1/CENPC/CDC20/ITGB3BP/KIF2A/BUB3/PMF1/PAFAH1B1/NSL1/PPP1CC/UBE2C/NDE1/ANAPC5/ANAPC16/CLIP1/RPS27/CENPF	29
R-HSA-2173793	R-HSA-2173793	Transcriptional activity of SMAD2/SMAD3:SMAD4 heterotrimer	17/1308	51/10899	5.4034e-05	0.000776742	0.000555961	CCNT1/SP1/WWTR1/SMAD4/SNW1/NEDD4L/SMAD2/TGIF1/TRIM33/JUNB/TFDP2/CDKN2B/NCOR1/PARP1/STAT1/MYC/UBB	17
R-HSA-72695	R-HSA-72695	Formation of the ternary complex, and subsequently, the 43S complex	17/1308	51/10899	5.4034e-05	0.000776742	0.000555961	RPS10/RPS15A/RPS11/RPS2/EIF3E/RPS9/EIF3D/RPS14/RPS4X/RPS7/EIF1AX/RPS20/RPS27/RPS26/RPS24/EIF3A/RPS8	17
R-HSA-176409	R-HSA-176409	APC/C:Cdc20 mediated degradation of mitotic proteins	22/1308	76/10899	5.47039e-05	0.000776742	0.000555961	PSMB3/PSME2/PSMB7/NEK2/MAD2L1/PSMD7/CDC20/PSME4/CDK1/BUB3/PSMB8/PSMD11/PSMD1/UBE2C/PSMB4/PSMA5/PSMD4/ANAPC5/ANAPC16/PSMB6/PSMB9/UBB	22
R-HSA-6791226	R-HSA-6791226	Major pathway of rRNA processing in the nucleolus and cytosol	41/1308	184/10899	5.49376e-05	0.000776742	0.000555961	RPS10/RPL14/RPS15A/SNU13/BUD23/RPS11/EBNA1BP2/MPHOSPH10/RPL10A/RPS2/RPL27A/RPL26/RPS9/RPS14/RPL7/NOP58/RPL17/RPS4X/RPL10/RPL30/RPL3/KRR1/RPS7/WDR43/RPLP1/RPL41/RPL23/FBL/XRN2/RPL6/RPL5/DDX21/RPS20/NOP56/RIOK3/RPS27/RPS26/NCL/RPS24/RPLP0/RPS8	41
R-HSA-2559585	R-HSA-2559585	Oncogene Induced Senescence	13/1308	33/10899	5.68639e-05	0.000796095	0.000569813	ID1/CDKN2A/SP1/TNRC6A/AGO3/CDK4/MDM2/CDKN2C/MDM4/TFDP2/TNRC6B/CDKN2B/UBB	13
R-HSA-5628897	R-HSA-5628897	TP53 Regulates Metabolic Genes	24/1308	87/10899	6.03196e-05	0.000836275	0.000598572	TXN/COX6B1/CYCS/NDUFA4/COX7B/PRDX1/COX5A/TSC1/LAMTOR2/GPI/TNRC6A/TP63/LRPPRC/AGO3/YWHAH/YWHAZ/LAMTOR5/AGO2/PTEN/COX14/LAMTOR4/COX7A2L/GLS/TNRC6B	24
R-HSA-9020702	R-HSA-9020702	Interleukin-1 signaling	29/1308	115/10899	6.65199e-05	0.000913369	0.000653753	PSMB3/PSME2/RBX1/TNIP2/USP18/RELA/PSMB7/RIPK2/PSMD7/PSME4/PSMB8/PSMD11/PSMD1/HMGB1/PSMB4/IL1B/USP14/PSMA5/PSMD4/PELI1/MAP3K8/SQSTM1/TRAF2/NFKB2/PSMB6/PSMB9/IL1R2/UBB/NFKBIA	29
R-HSA-5683057	R-HSA-5683057	MAPK family signaling cascades	63/1308	325/10899	6.75806e-05	0.000916555	0.000656034	HSPB1/ACTB/VWF/RAC1/PPP1CB/ACTG1/PSMB3/PSME2/RBX1/PIK3CB/XPO1/PPP2R5A/PPP2R5E/MAP2K2/DUSP10/NF1/LAMTOR2/PSMB7/PTPRA/TNRC6A/MAPKAPK5/PSMD7/TLN1/AGO3/IL6ST/SOS1/PSME4/CDK1/GRB2/FOXO3/PSMB8/PSMD11/PSMD1/PEBP1/PPP1CC/CALM2/HBEGF/PSMB4/VCL/AGO2/AREG/KITLG/EGFR	63
R-HSA-176814	R-HSA-176814	Activation of APC/C and APC/C:Cdc20 mediated degradation of mitotic proteins	22/1308	77/10899	6.80356e-05	0.000916555	0.000656034	PSMB3/PSME2/PSMB7/NEK2/MAD2L1/PSMD7/CDC20/PSME4/CDK1/BUB3/PSMB8/PSMD11/PSMD1/UBE2C/PSMB4/PSMA5/PSMD4/ANAPC5/ANAPC16/PSMB6/PSMB9/UBB	22
R-HSA-8878166	R-HSA-8878166	Transcriptional regulation by RUNX2	30/1308	121/10899	7.03968e-05	0.000936032	0.000669974	PSMB3/PSME2/RBX1/FBXW7/WWP1/PSMB7/WWTR1/SMAD4/MAF/YES1/PSMD7/PSME4/CDK1/HIVEP3/PSMB8/CDK4/PSMD11/PSMD1/BAX/PSMB4/CDKN1A/SMAD1/PSMA5/PSMD4/PSMB6/PSMB9/CCND1/SOX9/STAT1/UBB	30
R-HSA-8864260	R-HSA-8864260	Transcriptional regulation by the AP-2 (TFAP2) family of transcription factors	14/1308	38/10899	7.07923e-05	0.000936032	0.000669974	SUMO1/UBE2I/CREBBP/TFAP2A/CDKN1A/EGFR/YEATS4/APOE/VEGFA/CITED4/YY1/DEK/ATAD2/MYC	14
R-HSA-3247509	R-HSA-3247509	Chromatin modifying enzymes	55/1308	274/10899	7.36734e-05	0.000949171	0.000679378	ACTB/USP22/RBBP7/KMT2C/CHD3/SMARCD1/RELA/EP400/ARID4A/CREBBP/KMT2B/KMT5B/ELP2/SMARCB1/PHF20/RPS2/KANSL1/SUDS3/SETD2/BRWD1/ARID2/KMT5A/EZH2/REST/ATF7IP/KMT2A/CDK4/KDM2A/PBRM1/SMARCA4/AEBP2/SMARCC1/SMARCC2/DPY30/YEATS4/KAT6B/EHMT1/EPC1/KMT2E/MEAF6/SUZ12/KDM	55
R-HSA-4839726	R-HSA-4839726	Chromatin organization	55/1308	274/10899	7.36734e-05	0.000949171	0.000679378	ACTB/USP22/RBBP7/KMT2C/CHD3/SMARCD1/RELA/EP400/ARID4A/CREBBP/KMT2B/KMT5B/ELP2/SMARCB1/PHF20/RPS2/KANSL1/SUDS3/SETD2/BRWD1/ARID2/KMT5A/EZH2/REST/ATF7IP/KMT2A/CDK4/KDM2A/PBRM1/SMARCA4/AEBP2/SMARCC1/SMARCC2/DPY30/YEATS4/KAT6B/EHMT1/EPC1/KMT2E/MEAF6/SUZ12/KDM	55
R-HSA-69541	R-HSA-69541	Stabilization of p53	18/1308	57/10899	7.38132e-05	0.000949171	0.000679378	CDKN2A/PSMB3/PSME2/PSMB7/PHF20/PSMD7/PSME4/PSMB8/PSMD11/PSMD1/MDM2/PSMB4/MDM4/PSMA5/PSMD4/PSMB6/PSMB9/UBB	18
R-HSA-2468052	R-HSA-2468052	Establishment of Sister Chromatid Cohesion	7/1308	11/10899	7.51094e-05	0.000949171	0.000679378	PDS5B/ESCO1/STAG2/SMC1A/STAG1/RAD21/SMC3	7
R-HSA-4755510	R-HSA-4755510	SUMOylation of immune response proteins	7/1308	11/10899	7.51094e-05	0.000949171	0.000679378	SUMO1/TOPORS/RELA/UBE2I/IKBKE/NFKB2/NFKBIA	7
R-HSA-1236975	R-HSA-1236975	Antigen processing-Cross presentation	27/1308	105/10899	8.19058e-05	0.00102598	0.000734354	S100A9/S100A8/CYBA/SEC61G/PSMB3/SEC61B/PSME2/PDIA3/PSMB7/PSMD7/PSME4/PSMB8/PSMD11/PSMD1/HMGB1/PSMB4/PSMA5/PSMD4/ITGAV/HLA-F/TAP1/PSMB6/PSMB9/B2M/HLA-A/UBB/HLA-B	27
R-HSA-163210	R-HSA-163210	Formation of ATP by chemiosmotic coupling	9/1308	18/10899	8.8633e-05	0.00109194	0.000781569	ATP5F1E/ATP5MF/ATP5MG/ATP5MC3/ATP5PD/ATP5F1D/ATP5F1A/ATP5MC2/ATP5MC1	9
R-HSA-174184	R-HSA-174184	Cdc20:Phospho-APC/C mediated degradation of Cyclin A	21/1308	73/10899	8.87013e-05	0.00109194	0.000781569	PSMB3/PSME2/PSMB7/MAD2L1/PSMD7/CDC20/PSME4/CDK1/BUB3/PSMB8/PSMD11/PSMD1/UBE2C/PSMB4/PSMA5/PSMD4/ANAPC5/ANAPC16/PSMB6/PSMB9/UBB	21
R-HSA-9031628	R-HSA-9031628	NGF-stimulated transcription	14/1308	39/10899	9.83515e-05	0.00120039	0.000859193	ID1/ID2/FOSL1/ATF1/REST/JUNB/CHD4/RRAD/EGR3/TRIB1/JUND/EGR1/FOSB/FOS	14
R-HSA-9759194	R-HSA-9759194	Nuclear events mediated by NFE2L2	22/1308	79/10899	0.000103665	0.00125453	0.00089794	CDKN2A/PRDX1/TALDO1/PSMB3/PSME2/RBX1/PSMB7/CREBBP/NOTCH1/PSMD7/PSMB8/PSMD11/PSMD1/PSMB4/ATF4/PSMA5/PSMD4/SQSTM1/PSMB6/PSMB9/MYC/UBB	22
R-HSA-69656	R-HSA-69656	Cyclin A:Cdk2-associated events at S phase entry	23/1308	85/10899	0.00011781	0.00141372	0.00101189	PSMB3/PSME2/PSMB7/CDC25B/PSMD7/CCNE2/PSMB8/CDK4/PSMD11/PSMD1/PSMB4/CDKN1B/CDKN1A/PSMA5/PSMD4/TFDP2/PSMB6/CKS1B/PSMB9/WEE1/CCND1/MYC/UBB	23
R-HSA-9692916	R-HSA-9692916	SARS-CoV-1 activates/modulates innate immune responses	14/1308	40/10899	0.000134765	0.00159849	0.00114414	PPIA/TRAF3/RELA/SIKE1/NMI/IFIH1/IKBKE/PYCARD/BST2/KPNB1/IRF3/PPIG/UBB/NFKBIA	14
R-HSA-2995410	R-HSA-2995410	Nuclear Envelope (NE) Reassembly	21/1308	75/10899	0.000135838	0.00159849	0.00114414	CHMP2A/SUMO1/BANF1/CCNB2/TUBB2B/TUBB2A/AHCTF1/LMNB1/UBE2I/RANGAP1/CHMP4A/NUP62/CDK1/TUBA1A/LBR/TUBB4B/KPNB1/PPP2R2A/ANKLE2/TMPO/LMNA	21
R-HSA-69206	R-HSA-69206	G1/S Transition	31/1308	131/10899	0.000136566	0.00159849	0.00114414	PSMB3/PSME2/MCM3/RPA1/POLE3/PSMB7/MCM5/PSMD7/CDK1/CCNE2/PSMB8/CDK4/MCM7/PSMD11/PSMD1/PSMB4/CDKN1B/CDKN1A/MCM4/PSMA5/PSMD4/TFDP2/TYMS/RRM2/PSMB6/CKS1B/PSMB9/WEE1/CCND1/MYC/UBB	31
R-HSA-8939211	R-HSA-8939211	ESR-mediated signaling	46/1308	223/10899	0.000144422	0.00167671	0.00120012	HSPB1/POLR2L/CTSD/GNG11/POLR2K/XPO1/CCNT1/CXXC5/NRIP1/CHD1/SP1/STRN/CREBBP/TNRC6A/STAG2/AGO3/FOXO3/GNG12/DDX5/CALM2/HBEGF/SMC1A/AGO2/CDKN1B/AREG/UHMK1/EGFR/GNAI3/PTK2/STAG1/IGF1R/HSP90AB1/YY1/KRAS/HSP90AA1/POLR2A/TNRC6B/BCL2/RAD21/SMC3/CCND1/JUND/MYC/FOSB	46
R-HSA-187037	R-HSA-187037	Signaling by NTRK1 (TRKA)	28/1308	115/10899	0.000169251	0.00194911	0.0013951	ID1/AP2M1/AP2S1/RHOA/PIK3CB/ID2/MAP2K2/FOSL1/CRK/ATF1/SOS1/REST/GRB2/RALA/KIDINS220/IRS2/JUNB/CHD4/KRAS/MAPKAPK2/NTRK2/RRAD/EGR3/TRIB1/JUND/EGR1/FOSB/FOS	28
R-HSA-9013694	R-HSA-9013694	Signaling by NOTCH4	22/1308	82/10899	0.000188191	0.0021499	0.00153881	PSMB3/PSME2/RBX1/APH1A/FBXW7/PSMB7/CREBBP/SNW1/NOTCH1/PSMD7/YWHAZ/PSMB8/PSMD11/PSMD1/PSMB4/RBPJ/JAG1/PSMA5/PSMD4/PSMB6/PSMB9/UBB	22
R-HSA-2565942	R-HSA-2565942	Regulation of PLK1 Activity at G2/M Transition	23/1308	88/10899	0.000207513	0.00235181	0.00168333	PPP1CB/DYNLL1/CCNB2/CEP192/DYNC1H1/DCTN3/NEK2/CEP63/DCTN2/CDK1/TUBA1A/CEP135/PAFAH1B1/SSNA1/NDE1/OPTN/TUBB4B/PPP1R12B/HSP90AA1/AKAP9/PCM1/PPP1R12A/UBB	23
R-HSA-5688426	R-HSA-5688426	Deubiquitination	57/1308	298/10899	0.000213529	0.00240094	0.0017185	ACTB/PSMB3/SNX3/NEDD8/PSME2/RHOA/USP22/FOXK1/INO80D/TNIP2/USP18/TRAF3/USP34/USP33/USP8/RAD23B/PSMB7/SMAD4/MYSM1/RIPK2/IFIH1/PSMD7/USP15/SUDS3/CDC20/PSME4/CDK1/DDB2/SIAH2/PSMB8/PSMD11/CLSPN/PSMD1/VDAC3/MDM2/BARD1/PSMB4/RAD23A/PTEN/SMAD2/ADRB2/SMAD1/MDM4/US	57
R-HSA-69202	R-HSA-69202	Cyclin E associated events during G1/S transition	22/1308	83/10899	0.00022754	0.0025385	0.00181695	PSMB3/PSME2/PSMB7/PSMD7/CCNE2/PSMB8/CDK4/PSMD11/PSMD1/PSMB4/CDKN1B/CDKN1A/PSMA5/PSMD4/TFDP2/PSMB6/CKS1B/PSMB9/WEE1/CCND1/MYC/UBB	22
R-HSA-2132295	R-HSA-2132295	MHC class II antigen presentation	29/1308	123/10899	0.000237037	0.00262395	0.00187812	CTSB/AP2M1/CTSD/DYNLL1/RAB7A/AP2S1/TUBB2B/TUBB2A/DYNC1H1/DCTN3/KLC3/DCTN2/HLA-DQA2/SEC31A/KIF2A/SEC24D/HLA-DQA1/TUBA1A/HLA-DRB5/OSBPL1A/TUBB4B/HLA-DQB1/ARF1/KIF5B/CD74/HLA-DRB1/HLA-DPA1/HLA-DPB1/HLA-DRA	29
R-HSA-5627117	R-HSA-5627117	RHO GTPases Activate ROCKs	9/1308	20/10899	0.00024466	0.00266699	0.00190892	RHOC/PPP1CB/CFL1/MYL12A/RHOA/ROCK2/ROCK1/PPP1R12B/PPP1R12A	9
R-HSA-6803204	R-HSA-6803204	TP53 Regulates Transcription of Genes Involved in Cytochrome C Release	9/1308	20/10899	0.00024466	0.00266699	0.00190892	PRELID1/TP53BP2/CREBBP/TP63/TRIAP1/BAX/BBC3/BNIP3L/PMAIP1	9
R-HSA-75153	R-HSA-75153	Apoptotic execution phase	16/1308	52/10899	0.000257002	0.00275939	0.00197506	DFFA/LMNB1/TJP1/CLSPN/HMGB1/DNM1L/PKP1/ROCK1/PTK2/FNTA/KPNB1/DSP/DSG2/PAK2/DSG3/LMNA	16
R-HSA-75815	R-HSA-75815	Ubiquitin-dependent degradation of Cyclin D	16/1308	52/10899	0.000257002	0.00275939	0.00197506	PSMB3/PSME2/PSMB7/PSMD7/PSME4/PSMB8/CDK4/PSMD11/PSMD1/PSMB4/PSMA5/PSMD4/PSMB6/PSMB9/CCND1/UBB	16
R-HSA-2408522	R-HSA-2408522	Selenoamino acid metabolism	28/1308	118/10899	0.000269057	0.00286727	0.00205228	RPS10/RPL14/RPS15A/RPS11/RPL10A/RPS2/RPL27A/RPL26/RPS9/RPS14/RPL7/RPL17/RPS4X/RPL10/RPL30/RPL3/RPS7/RPLP1/RPL41/RPL23/RPL6/RPL5/RPS20/RPS27/RPS26/RPS24/RPLP0/RPS8	28
R-HSA-6806834	R-HSA-6806834	Signaling by MET	21/1308	79/10899	0.00030019	0.00317534	0.00227278	RAC1/SPINT2/COL27A1/USP8/CRK/EPS15/DOCK7/SOS1/TNS4/ITGA3/GRB2/LAMA3/RAB4A/PTK2/RAP1B/KRAS/PTPN2/ITGA2/LAMC2/LAMB3/UBB	21
R-HSA-9006925	R-HSA-9006925	Intracellular signaling by second messengers	58/1308	309/10899	0.000315109	0.00330865	0.0023682	RAC1/PSMB3/PSME2/PIK3CB/MKRN1/PPP2R5A/RBBP7/PPP2R5E/CAMKK2/CHD3/STRN/LAMTOR2/PSMB7/XIAP/PML/TNRC6A/RICTOR/PSMD7/AGO3/PSME4/ATN1/CBX6/EZH2/REST/LAMTOR5/GRB2/FOXO3/PSMB8/PSMD11/PSMD1/RPS6KB2/CALM2/HBEGF/MDM2/BAD/AHCYL1/PSMB4/AGO2/PTEN/CDKN1B/AREG/CDKN1A/KIT	58
R-HSA-5668541	R-HSA-5668541	TNFR2 non-canonical NF-kB pathway	25/1308	102/10899	0.00033221	0.00343765	0.00246053	PSMB3/PSME2/EDARADD/TRAF3/PSMB7/PSMD7/PSME4/LTBR/PSMB8/PSMD11/PSMD1/PSMB4/LTB/TNFRSF12A/TNFRSF18/PSMA5/PSMD4/TNF/TRAF2/NFKB2/PSMB6/RELB/PSMB9/BIRC3/UBB	25
R-HSA-9755511	R-HSA-9755511	KEAP1-NFE2L2 pathway	25/1308	102/10899	0.00033221	0.00343765	0.00246053	CDKN2A/PRDX1/TALDO1/PSMB3/PSME2/RBX1/PSMB7/CREBBP/NOTCH1/PSMD7/PSME4/PSMB8/PSMD11/PSMD1/PSMB4/UBXN7/ATF4/PSMA5/CSNK2A1/PSMD4/SQSTM1/PSMB6/PSMB9/MYC/UBB	25
R-HSA-194138	R-HSA-194138	Signaling by VEGF	26/1308	108/10899	0.000345047	0.0035448	0.00253723	HSPB1/ACTB/RAC1/CYBA/ACTG1/RHOA/JUP/PIK3CB/ABI2/PGF/CRK/ROCK2/RICTOR/BAIAP2/NRP2/CALM2/AHCYL1/WASF2/ROCK1/PTK2/VEGFA/ITGAV/KRAS/HSP90AA1/MAPKAPK2/PAK2	26
R-HSA-9734009	R-HSA-9734009	Defective Intrinsic Pathway for Apoptosis	10/1308	25/10899	0.000356285	0.0036341	0.00260115	CDKN2A/PRDX1/CAPNS1/BCL2L11/LMNB1/CDC25B/FOXO3/C1QBP/LMNA/JUN	10
R-HSA-1234174	R-HSA-1234174	Cellular response to hypoxia	20/1308	75/10899	0.000396173	0.00400736	0.00286831	ELOB/PSMB3/PSME2/RBX1/PSMB7/EPAS1/CREBBP/PSMD7/PSME4/PSMB8/PSMD11/PSMD1/PSMB4/VEGFA/PSMA5/PSMD4/PSMB6/PSMB9/UBB/EGLN3	20
R-HSA-351202	R-HSA-351202	Metabolism of polyamines	17/1308	59/10899	0.000398491	0.00400736	0.00286831	OAZ1/SAT1/PSMB3/PSME2/PSMB7/PSMD7/PSME4/AMD1/PSMB8/PSMD11/PSMD1/PSMB4/PSMA5/PSMD4/PSMB6/ODC1/PSMB9	17
R-HSA-2470946	R-HSA-2470946	Cohesin Loading onto Chromatin	6/1308	10/10899	0.000403722	0.00403157	0.00288564	PDS5B/STAG2/SMC1A/STAG1/RAD21/SMC3	6
R-HSA-180585	R-HSA-180585	Vif-mediated degradation of APOBEC3G	16/1308	54/10899	0.000414559	0.0040549	0.00290233	ELOB/PSMB3/PSME2/RBX1/PSMB7/PSMD7/PSME4/PSMB8/PSMD11/PSMD1/PSMB4/PSMA5/PSMD4/PSMB6/PSMB9/UBB	16
R-HSA-9604323	R-HSA-9604323	Negative regulation of NOTCH4 signaling	16/1308	54/10899	0.000414559	0.0040549	0.00290233	PSMB3/PSME2/RBX1/FBXW7/PSMB7/PSMD7/YWHAZ/PSMB8/PSMD11/PSMD1/PSMB4/PSMA5/PSMD4/PSMB6/PSMB9/UBB	16
R-HSA-4086400	R-HSA-4086400	PCP/CE pathway	23/1308	92/10899	0.000418023	0.0040549	0.00290233	RAC1/AP2M1/AP2S1/PSMB3/PSME2/CLTB/RHOA/PSMB7/RYK/PSMD7/FZD6/PSME4/PSMB8/PSMD11/PSMD1/PSMB4/DAAM1/RAC3/PSMA5/PSMD4/PSMB6/PSMB9/UBB	23
R-HSA-69052	R-HSA-69052	Switching of origins to a post-replicative state	23/1308	92/10899	0.000418023	0.0040549	0.00290233	PSMB3/PSME2/RBX1/MCM3/PSMB7/MCM5/PSMD7/PSME4/CCNE2/PSMB8/MCM7/PSMD11/PSMD1/UBE2C/PSMB4/MCM4/PSMA5/PSMD4/ANAPC5/ANAPC16/PSMB6/PSMB9/UBB	23
R-HSA-9006931	R-HSA-9006931	Signaling by Nuclear Receptors	56/1308	299/10899	0.000420256	0.0040549	0.00290233	FABP5/HSPB1/ALDH1A1/POLR2L/CTSD/GNG11/POLR2K/XPO1/CCNT1/CXXC5/ARL4C/NRIP1/RARG/CHD1/SP1/STRN/CREBBP/TNRC6A/STAG2/AGO3/PDHA1/FOXO3/GNG12/DDX5/CALM2/HBEGF/SMC1A/AGO2/CDKN1B/AREG/UHMK1/EGFR/GNAI3/PTK2/STAG1/APOE/IGF1R/HSP90AB1/YY1/KRAS/HSP90AA1/POLR2A/TNRC6B	56
R-HSA-176408	R-HSA-176408	Regulation of APC/C activators between G1/S and early anaphase	21/1308	81/10899	0.000434216	0.00416148	0.00297862	PSMB3/PSME2/PSMB7/MAD2L1/PSMD7/CDC20/PSME4/CDK1/BUB3/PSMB8/PSMD11/PSMD1/UBE2C/PSMB4/PSMA5/PSMD4/ANAPC5/ANAPC16/PSMB6/PSMB9/UBB	21
R-HSA-114452	R-HSA-114452	Activation of BH3-only proteins	11/1308	30/10899	0.000442998	0.00418941	0.00299862	DYNLL1/BCL2L11/TP53BP2/TP63/YWHAH/YWHAZ/BAD/BBC3/TFDP2/BCL2/PMAIP1	11
R-HSA-2173795	R-HSA-2173795	Downregulation of SMAD2/3:SMAD4 transcriptional activity	11/1308	30/10899	0.000442998	0.00418941	0.00299862	WWTR1/SMAD4/SNW1/NEDD4L/SMAD2/TGIF1/TRIM33/NCOR1/PARP1/STAT1/UBB	11
R-HSA-5358346	R-HSA-5358346	Hedgehog ligand biogenesis	18/1308	65/10899	0.000464152	0.00436059	0.00312113	P4HB/PSMB3/PSME2/ERLEC1/DERL2/PSMB7/ADAM17/PSMD7/PSME4/PSMB8/PSMD11/PSMD1/PSMB4/PSMA5/PSMD4/PSMB6/PSMB9/UBB	18
R-HSA-3858494	R-HSA-3858494	Beta-catenin independent WNT signaling	32/1308	146/10899	0.000473744	0.00442161	0.00316481	RAC1/AP2M1/AP2S1/GNG11/PSMB3/PSME2/CLTB/RHOA/TCF7L2/PSMB7/RYK/TNRC6A/PSMD7/AGO3/FZD6/PSME4/GNG12/PSMB8/PSMD11/PSMD1/CALM2/PSMB4/AGO2/DAAM1/RAC3/PSMA5/PSMD4/KRAS/TNRC6B/PSMB6/PSMB9/UBB	32
R-HSA-166520	R-HSA-166520	Signaling by NTRKs	30/1308	134/10899	0.000482562	0.00447467	0.00320279	ID1/RAC1/AP2M1/AP2S1/RHOA/PIK3CB/ID2/MAP2K2/FOSL1/CRK/ATF1/SOS1/REST/GRB2/RALA/KIDINS220/BAX/IRS2/JUNB/CHD4/KRAS/MAPKAPK2/NTRK2/RRAD/EGR3/TRIB1/JUND/EGR1/FOSB/FOS	30
R-HSA-5607761	R-HSA-5607761	Dectin-1 mediated noncanonical NF-kB signaling	17/1308	60/10899	0.000494852	0.00455902	0.00326316	PSMB3/PSME2/RELA/PSMB7/PSMD7/PSME4/PSMB8/PSMD11/PSMD1/PSMB4/PSMA5/PSMD4/NFKB2/PSMB6/RELB/PSMB9/UBB	17
R-HSA-4420097	R-HSA-4420097	VEGFA-VEGFR2 Pathway	24/1308	99/10899	0.00051496	0.00467464	0.00334592	HSPB1/ACTB/RAC1/CYBA/ACTG1/RHOA/JUP/PIK3CB/ABI2/CRK/ROCK2/RICTOR/BAIAP2/CALM2/AHCYL1/WASF2/ROCK1/PTK2/VEGFA/ITGAV/KRAS/HSP90AA1/MAPKAPK2/PAK2	24
R-HSA-9679191	R-HSA-9679191	Potential therapeutics for SARS	24/1308	99/10899	0.00051496	0.00467464	0.00334592	ATP1B1/AP2M1/AP2S1/RBX1/COMT/RBBP7/BLNK/IFNGR2/CHD3/ARID4A/ROCK2/SUDS3/SOS1/REST/GRB2/ROCK1/VEGFA/HSP90AB1/FNTA/JAK1/BRD4/CHD4/HSP90AA1/ARID4B	24
R-HSA-2173788	R-HSA-2173788	Downregulation of TGF-beta receptor signaling	10/1308	26/10899	0.000517222	0.00467464	0.00334592	PPP1CB/PPP1CA/XPO1/USP15/STRAP/NEDD4L/PPP1CC/SMAD2/UBB/PPP1R15A	10
R-HSA-68949	R-HSA-68949	Orc1 removal from chromatin	19/1308	71/10899	0.00052305	0.00469758	0.00336234	PSMB3/PSME2/RBX1/MCM3/PSMB7/MCM5/PSMD7/PSME4/PSMB8/MCM7/PSMD11/PSMD1/PSMB4/MCM4/PSMA5/PSMD4/PSMB6/PSMB9/UBB	19
R-HSA-211733	R-HSA-211733	Regulation of activated PAK-2p34 by proteasome mediated degradation	15/1308	50/10899	0.000538091	0.00480246	0.00343741	PSMB3/PSME2/PSMB7/PSMD7/PSME4/PSMB8/PSMD11/PSMD1/PSMB4/PSMA5/PSMD4/PSMB6/PAK2/PSMB9/UBB	15
R-HSA-174143	R-HSA-174143	APC/C-mediated degradation of cell cycle proteins	22/1308	88/10899	0.000553051	0.00487504	0.00348936	PSMB3/PSME2/PSMB7/NEK2/MAD2L1/PSMD7/CDC20/PSME4/CDK1/BUB3/PSMB8/PSMD11/PSMD1/UBE2C/PSMB4/PSMA5/PSMD4/ANAPC5/ANAPC16/PSMB6/PSMB9/UBB	22
R-HSA-453276	R-HSA-453276	Regulation of mitotic cell cycle	22/1308	88/10899	0.000553051	0.00487504	0.00348936	PSMB3/PSME2/PSMB7/NEK2/MAD2L1/PSMD7/CDC20/PSME4/CDK1/BUB3/PSMB8/PSMD11/PSMD1/UBE2C/PSMB4/PSMA5/PSMD4/ANAPC5/ANAPC16/PSMB6/PSMB9/UBB	22
R-HSA-3371568	R-HSA-3371568	Attenuation phase	7/1308	14/10899	0.000562742	0.00489997	0.00350721	HSPA1A/HSPA1B/HSPA8/CREBBP/HSPA2/HSP90AB1/HSP90AA1	7
R-HSA-877312	R-HSA-877312	Regulation of IFNG signaling	7/1308	14/10899	0.000562742	0.00489997	0.00350721	SUMO1/IFNGR2/JAK1/PTPN2/SOCS1/STAT1/SOCS3	7
R-HSA-1234176	R-HSA-1234176	Oxygen-dependent proline hydroxylation of Hypoxia-inducible Factor Alpha	18/1308	66/10899	0.000567832	0.00491433	0.00351748	ELOB/PSMB3/PSME2/RBX1/PSMB7/EPAS1/PSMD7/PSME4/PSMB8/PSMD11/PSMD1/PSMB4/PSMA5/PSMD4/PSMB6/PSMB9/UBB/EGLN3	18
R-HSA-9009391	R-HSA-9009391	Extra-nuclear estrogen signaling	20/1308	77/10899	0.000574306	0.00494042	0.00353615	HSPB1/GNG11/XPO1/STRN/FOXO3/GNG12/CALM2/HBEGF/CDKN1B/AREG/UHMK1/EGFR/GNAI3/PTK2/IGF1R/KRAS/HSP90AA1/BCL2/CCND1/FOS	20
R-HSA-202427	R-HSA-202427	Phosphorylation of CD3 and TCR zeta chains	9/1308	22/10899	0.000579355	0.00494811	0.00354166	PTPRC/HLA-DQA2/HLA-DQA1/HLA-DRB5/HLA-DQB1/HLA-DRB1/HLA-DPA1/HLA-DPB1/HLA-DRA	9
R-HSA-5633007	R-HSA-5633007	Regulation of TP53 Activity	34/1308	160/10899	0.00058213	0.00494811	0.00354166	CDKN2A/RPA1/RBBP7/CHD3/ZNF385A/TP53BP2/ING2/PML/RMI2/MAPKAPK5/HIPK1/PHF20/RICTOR/TP63/RAD9A/TOPBP1/CDK1/KMT5A/NBN/TPX2/TAF15/MDM2/BARD1/EHMT1/TAF7/SUPT16H/MDM4/MEAF6/RBBP8/CHD4/CSNK2A1/KAT6A/PLK3/UBB	34
R-HSA-5362768	R-HSA-5362768	Hh mutants are degraded by ERAD	16/1308	56/10899	0.000648808	0.00548224	0.00392397	PSMB3/PSME2/ERLEC1/DERL2/PSMB7/PSMD7/PSME4/PSMB8/PSMD11/PSMD1/PSMB4/PSMA5/PSMD4/PSMB6/PSMB9/UBB	16
R-HSA-350562	R-HSA-350562	Regulation of ornithine decarboxylase (ODC)	15/1308	51/10899	0.000679006	0.00570365	0.00408245	OAZ1/PSMB3/PSME2/PSMB7/PSMD7/PSME4/PSMB8/PSMD11/PSMD1/PSMB4/PSMA5/PSMD4/PSMB6/ODC1/PSMB9	15
R-HSA-8875878	R-HSA-8875878	MET promotes cell motility	13/1308	41/10899	0.000696143	0.00581341	0.004161	RAC1/COL27A1/CRK/DOCK7/TNS4/ITGA3/GRB2/LAMA3/PTK2/RAP1B/ITGA2/LAMC2/LAMB3	13
R-HSA-8939902	R-HSA-8939902	Regulation of RUNX2 expression and activity	19/1308	73/10899	0.00076007	0.00631035	0.00451669	PSMB3/PSME2/RBX1/FBXW7/WWP1/PSMB7/PSMD7/PSME4/HIVEP3/PSMB8/PSMD11/PSMD1/PSMB4/PSMA5/PSMD4/PSMB6/PSMB9/STAT1/UBB	19
R-HSA-446107	R-HSA-446107	Type I hemidesmosome assembly	6/1308	11/10899	0.000798057	0.00658743	0.00471502	KRT5/LAMA3/ITGA6/LAMC2/LAMB3/COL17A1	6
R-HSA-174154	R-HSA-174154	APC/C:Cdc20 mediated degradation of Securin	18/1308	68/10899	0.000836068	0.00686152	0.0049112	PSMB3/PSME2/PSMB7/PSMD7/CDC20/PSME4/PSMB8/PSMD11/PSMD1/UBE2C/PSMB4/PSMA5/PSMD4/ANAPC5/ANAPC16/PSMB6/PSMB9/UBB	18
R-HSA-9013422	R-HSA-9013422	RHOBTB1 GTPase cycle	9/1308	23/10899	0.000851309	0.00694668	0.00497216	MYO6/RBBP6/ROCK2/SPEN/RBMX/TXNL1/ROCK1/SRRM1/CCT2	9
R-HSA-202430	R-HSA-202430	Translocation of ZAP-70 to Immunological synapse	8/1308	19/10899	0.000938382	0.00761369	0.00544957	HLA-DQA2/HLA-DQA1/HLA-DRB5/HLA-DQB1/HLA-DRB1/HLA-DPA1/HLA-DPB1/HLA-DRA	8
R-HSA-69239	R-HSA-69239	Synthesis of DNA	27/1308	121/10899	0.000953837	0.00769537	0.00550803	PSMB3/PSME2/RBX1/MCM3/RPA1/POLE3/LIG1/PSMB7/MCM5/PSMD7/PSME4/CCNE2/PSMB8/MCM7/PSMD11/PSMD1/UBE2C/PSMB4/MCM4/RFC1/PSMA5/PSMD4/ANAPC5/ANAPC16/PSMB6/PSMB9/UBB	27
R-HSA-8948751	R-HSA-8948751	Regulation of PTEN stability and activity	18/1308	69/10899	0.00100663	0.00806983	0.00577606	PSMB3/PSME2/MKRN1/PSMB7/XIAP/PSMD7/PSME4/PSMB8/PSMD11/PSMD1/PSMB4/PTEN/PSMA5/CSNK2A1/PSMD4/PSMB6/PSMB9/UBB	18
R-HSA-157118	R-HSA-157118	Signaling by NOTCH	45/1308	236/10899	0.00101596	0.00806983	0.00577606	MDK/PSMB3/PSME2/RBX1/APH1A/FBXW7/NUMB/RAB6A/POGLUT1/PSMB7/ADAM17/CREBBP/SNW1/TNRC6A/NOTCH1/PSMD7/MIB1/AGO3/YWHAZ/TMED2/PSMB8/PSMD11/PSMD1/PSMB4/RBPJ/AGO2/EGFR/JAG1/PSMA5/MIB2/PSMD4/TFDP2/TNRC6B/PBX1/NCOR1/TBL1XR1/PSMB6/TLE4/PSMB9/CCND1/STAT1/MYC/ELF3/UBB/	45
R-HSA-2029480	R-HSA-2029480	Fcgamma receptor (FCGR) dependent phagocytosis	21/1308	86/10899	0.00101721	0.00806983	0.00577606	ACTB/RAC1/CFL1/ACTG1/ACTR3/PIK3CB/ABI2/MYO1C/WIPF2/ACTR2/CRK/PLD1/YES1/PLD3/BAIAP2/GRB2/AHCYL1/WASF2/PTK2/HSP90AB1/HSP90AA1	21
R-HSA-169911	R-HSA-169911	Regulation of Apoptosis	15/1308	53/10899	0.0010563	0.00833364	0.00596489	PSMB3/PSME2/PSMB7/PSMD7/PSME4/PSMB8/PSMD11/PSMD1/PSMB4/PSMA5/PSMD4/PSMB6/PAK2/PSMB9/UBB	15
R-HSA-446652	R-HSA-446652	Interleukin-1 family signaling	32/1308	153/10899	0.00110358	0.00865885	0.00619766	PSMB3/PSME2/RBX1/TNIP2/USP18/RELA/PTPN12/PSMB7/RIPK2/PSMD7/PTPN14/PSME4/PSMB8/PSMD11/PSMD1/HMGB1/PSMB4/IL1B/USP14/PSMA5/PSMD4/PELI1/MAP3K8/SQSTM1/PTPN2/TRAF2/NFKB2/PSMB6/PSMB9/IL1R2/UBB/NFKBIA	32
R-HSA-8939243	R-HSA-8939243	RUNX1 interacts with co-factors whose precise effect on RUNX1 targets is not known	12/1308	38/10899	0.00115495	0.00901243	0.00645074	RYBP/SMARCD1/SMARCB1/ARID2/CBX6/PBRM1/SMARCA4/SMARCC1/SMARCC2/CSNK2A1/SMARCA2/ARID1B	12
R-HSA-9694516	R-HSA-9694516	SARS-CoV-2 Infection	54/1308	298/10899	0.00117716	0.00913581	0.00653905	RPS10/CHMP2A/SNRPG/SUMO1/RPS15A/SDC1/SDC4/TRAF3/SRPK2/RPN2/SIKE1/RPS11/TUSC3/LARP1/UBE2I/CREBBP/RIPK2/RPS2/SRPK1/IFIH1/CHMP4A/NUP62/IKBKE/YWHAH/SEC24D/YWHAZ/RPS9/DDX5/TJP1/RPS14/ISCU/PARP9/RPS4X/ZCRB1/G3BP1/HSP90AB1/JAK1/RPS7/IRF3/HSP90AA1/HLA-F/RPS20/RPS	54
R-HSA-5387390	R-HSA-5387390	Hh mutants abrogate ligand secretion	16/1308	59/10899	0.00120696	0.00926637	0.00663249	PSMB3/PSME2/ERLEC1/DERL2/PSMB7/PSMD7/PSME4/PSMB8/PSMD11/PSMD1/PSMB4/PSMA5/PSMD4/PSMB6/PSMB9/UBB	16
R-HSA-5676590	R-HSA-5676590	NIK-->noncanonical NF-kB signaling	16/1308	59/10899	0.00120696	0.00926637	0.00663249	PSMB3/PSME2/PSMB7/PSMD7/PSME4/PSMB8/PSMD11/PSMD1/PSMB4/PSMA5/PSMD4/NFKB2/PSMB6/RELB/PSMB9/UBB	16
R-HSA-8854050	R-HSA-8854050	FBXL7 down-regulates AURKA during mitotic entry and in early mitosis	15/1308	54/10899	0.00130312	0.00995107	0.00712258	PSMB3/PSME2/RBX1/PSMB7/PSMD7/PSME4/PSMB8/PSMD11/PSMD1/PSMB4/PSMA5/PSMD4/PSMB6/PSMB9/UBB	15
R-HSA-5213460	R-HSA-5213460	RIPK1-mediated regulated necrosis	10/1308	29/10899	0.00139185	0.0104735	0.00749649	TRADD/XIAP/TNFRSF10B/CFLAR/FAS/HSP90AA1/PELI1/TRAF2/BIRC3/UBB	10
R-HSA-5675482	R-HSA-5675482	Regulation of necroptotic cell death	10/1308	29/10899	0.00139185	0.0104735	0.00749649	TRADD/XIAP/TNFRSF10B/CFLAR/FAS/HSP90AA1/PELI1/TRAF2/BIRC3/UBB	10
R-HSA-5625900	R-HSA-5625900	RHO GTPases activate CIT	8/1308	20/10899	0.00140086	0.0104735	0.00749649	RAC1/RHOC/PPP1CB/MYL12A/RHOA/CDKN1B/PPP1R12B/PPP1R12A	8
R-HSA-9671555	R-HSA-9671555	Signaling by PDGFR in disease	8/1308	20/10899	0.00140086	0.0104735	0.00749649	PIK3CB/STRN/SOS1/GRB2/KRAS/ETV6/GOLGA4/STAT1	8
R-HSA-162587	R-HSA-162587	HIV Life Cycle	31/1308	149/10899	0.00143132	0.0105437	0.00754677	ELOB/PPIA/POLR2L/CHMP2A/BANF1/POLR2K/XPO1/CCNT1/GTF2B/SUPT5H/LIG1/GTF2E2/NMT1/RANGAP1/CHMP4A/NUP62/VPS4B/PSIP1/XRCC5/VPS37B/NEDD4L/TAF15/VPS28/TAF7/SUPT16H/POLR2A/TCEA1/RNMT/CXCR4/TPR/UBB	31
R-HSA-5689880	R-HSA-5689880	Ub-specific processing proteases	42/1308	220/10899	0.00143524	0.0105437	0.00754677	PSMB3/SNX3/PSME2/USP22/USP18/USP34/USP33/USP8/PSMB7/SMAD4/IFIH1/PSMD7/USP15/SUDS3/CDC20/PSME4/DDB2/SIAH2/PSMB8/PSMD11/CLSPN/PSMD1/VDAC3/MDM2/PSMB4/PTEN/SMAD2/ADRB2/SMAD1/MDM4/USP16/USP14/PSMA5/PSMD4/TRAF2/PSMB6/TOMM20/PSMB9/BIRC3/MYC/UBB/NFKBIA	42
R-HSA-3214841	R-HSA-3214841	PKMTs methylate histone lysines	18/1308	71/10899	0.00143793	0.0105437	0.00754677	RBBP7/KMT2C/RELA/KMT2B/KMT5B/SETD2/KMT5A/EZH2/ATF7IP/KMT2A/AEBP2/DPY30/EHMT1/KMT2E/SUZ12/NFKB2/NSD3/ASH1L	18
R-HSA-983705	R-HSA-983705	Signaling by the B Cell Receptor (BCR)	25/1308	112/10899	0.00143979	0.0105437	0.00754677	PPIA/PSMB3/PSME2/BLNK/RELA/ORAI1/PSMB7/PSMD7/SOS1/PSME4/GRB2/PSMB8/PSMD11/PSMD1/CALM2/AHCYL1/PSMB4/PSMA5/PSMD4/KRAS/PSMB6/PSMB9/REL/UBB/NFKBIA	25
R-HSA-5633008	R-HSA-5633008	TP53 Regulates Transcription of Cell Death Genes	13/1308	44/10899	0.00145477	0.0105817	0.00757392	PRELID1/TP53BP2/CREBBP/BIRC5/RABGGTB/TP63/TRIAP1/TNFRSF10B/BAX/BBC3/FAS/BNIP3L/PMAIP1	13
R-HSA-5610780	R-HSA-5610780	Degradation of GLI1 by the proteasome	16/1308	60/10899	0.00146591	0.0105817	0.00757392	PSMB3/PSME2/RBX1/NUMB/PSMB7/PSMD7/PSME4/PSMB8/PSMD11/PSMD1/PSMB4/PSMA5/PSMD4/PSMB6/PSMB9/UBB	16
R-HSA-202433	R-HSA-202433	Generation of second messenger molecules	11/1308	34/10899	0.00147461	0.0105817	0.00757392	EVL/HLA-DQA2/HLA-DQA1/HLA-DRB5/ENAH/HLA-DQB1/HLA-DRB1/PAK2/HLA-DPA1/HLA-DPB1/HLA-DRA	11
R-HSA-9634815	R-HSA-9634815	Transcriptional Regulation by NPAS4	11/1308	34/10899	0.00147461	0.0105817	0.00757392	XPO1/CREBBP/TNRC6A/AGO3/REST/MDM2/NAMPT/GEM/AGO2/TNRC6B/FOS	11
R-HSA-8853884	R-HSA-8853884	Transcriptional Regulation by VENTX	12/1308	39/10899	0.00148884	0.0106303	0.00760875	CDKN2A/RELA/TCF7L2/TNRC6A/AGO3/UBE2C/EHMT1/ANAPC5/TNRC6B/CEBPB/ANAPC16/CCND1	12
R-HSA-1168372	R-HSA-1168372	Downstream signaling events of B Cell Receptor (BCR)	20/1308	83/10899	0.00157954	0.0111662	0.00799235	PPIA/PSMB3/PSME2/RELA/PSMB7/PSMD7/PSME4/PSMB8/PSMD11/PSMD1/CALM2/PSMB4/PSMA5/PSMD4/KRAS/PSMB6/PSMB9/REL/UBB/NFKBIA	20
R-HSA-195253	R-HSA-195253	Degradation of beta-catenin by the destruction complex	20/1308	83/10899	0.00157954	0.0111662	0.00799235	PSMB3/PSME2/RBX1/PPP2R5A/PPP2R5E/TCF7L2/PSMB7/FRAT2/PSMD7/PSME4/PSMB8/PSMD11/PSMD1/PSMB4/PSMA5/PSMD4/PSMB6/TLE4/PSMB9/UBB	20
R-HSA-174113	R-HSA-174113	SCF-beta-TrCP mediated degradation of Emi1	15/1308	55/10899	0.0015966	0.0111762	0.00799947	PSMB3/PSME2/PSMB7/PSMD7/CDC20/PSME4/PSMB8/PSMD11/PSMD1/PSMB4/PSMA5/PSMD4/PSMB6/PSMB9/UBB	15
R-HSA-8941858	R-HSA-8941858	Regulation of RUNX3 expression and activity	15/1308	55/10899	0.0015966	0.0111762	0.00799947	CDKN2A/PSMB3/PSME2/PSMB7/PSMD7/PSMB8/PSMD11/PSMD1/MDM2/PSMB4/PSMA5/PSMD4/PSMB6/PSMB9/UBB	15
R-HSA-1592230	R-HSA-1592230	Mitochondrial biogenesis	22/1308	95/10899	0.00164632	0.011468	0.00820835	ATP5F1E/CYCS/ATP5MF/ATP5MG/ATP5MC3/ATP5PD/ATP5F1D/TFAM/ATP5F1A/CREBBP/TMEM11/MTX1/ATP5MC2/CALM2/HSPA9/ATP5MC1/IDH2/TGS1/NCOR1/TBL1XR1/GLUD1/CHCHD6	22
R-HSA-9012999	R-HSA-9012999	RHO GTPase cycle	75/1308	449/10899	0.00166888	0.0115687	0.00828044	ACTB/HSPE1/RAC1/CYBA/TPM4/RHOC/RAB7A/ACTG1/RHOA/JUP/CDC42EP1/MYO6/UACA/ABI2/WIPF2/DDRGK1/ARHGEF28/ARHGAP5/NUDC/ARAP2/RBBP6/PLXNA1/LMNB1/ROCK2/PLD1/NIPSNAP2/GRB7/ECT2/DOCK7/SPEN/KTN1/BAIAP2/SOS1/RBMX/TMEM87A/MTX1/NSFL1C/TPM3/CKAP4/GRB2/TXNL1/DDX39B/EFHD2/K	75
R-HSA-9705683	R-HSA-9705683	SARS-CoV-2-host interactions	39/1308	202/10899	0.00168384	0.0116161	0.00831433	RPS10/SNRPG/RPS15A/TRAF3/SIKE1/RPS11/LARP1/CREBBP/RIPK2/RPS2/IFIH1/NUP62/IKBKE/YWHAH/SEC24D/YWHAZ/RPS9/TJP1/RPS14/RPS4X/G3BP1/HSP90AB1/JAK1/RPS7/IRF3/HSP90AA1/HLA-F/RPS20/RPS27/RPS26/ISG15/RPS24/B2M/STAT1/TPR/HLA-A/UBB/HLA-B/RPS8	39
R-HSA-1445148	R-HSA-1445148	Translocation of SLC2A4 (GLUT4) to the plasma membrane	18/1308	72/10899	0.00170656	0.0116928	0.00836926	ACTB/RAC1/RAB11A/ACTG1/MYO1C/TUBB2B/TUBB2A/STXBP3/YWHAH/YWHAZ/VAMP2/RAB10/TUBA1A/RALA/CALM2/RAB4A/TUBB4B/RAB14	18
R-HSA-72165	R-HSA-72165	mRNA Splicing - Minor Pathway	14/1308	50/10899	0.00171953	0.0116928	0.00836926	POLR2L/SNRPG/POLR2K/SF3B6/PRPF8/SF3B5/SF3B4/PDCD7/TXNL4A/SF3B1/ZCRB1/SRSF7/POLR2A/SF3B2	14
R-HSA-9754678	R-HSA-9754678	SARS-CoV-2 modulates host translation machinery	14/1308	50/10899	0.00171953	0.0116928	0.00836926	RPS10/SNRPG/RPS15A/RPS11/RPS2/RPS9/RPS14/RPS4X/RPS7/RPS20/RPS27/RPS26/RPS24/RPS8	14
R-HSA-2029482	R-HSA-2029482	Regulation of actin dynamics for phagocytic cup formation	16/1308	61/10899	0.00177002	0.0118666	0.00849367	ACTB/RAC1/CFL1/ACTG1/ACTR3/ABI2/MYO1C/WIPF2/ACTR2/CRK/BAIAP2/GRB2/WASF2/PTK2/HSP90AB1/HSP90AA1	16
R-HSA-5678895	R-HSA-5678895	Defective CFTR causes cystic fibrosis	16/1308	61/10899	0.00177002	0.0118666	0.00849367	PSMB3/PSME2/ERLEC1/DERL2/PSMB7/PSMD7/PSME4/PSMB8/PSMD11/PSMD1/PSMB4/PSMA5/PSMD4/PSMB6/PSMB9/UBB	16
R-HSA-6790901	R-HSA-6790901	rRNA modification in the nucleus and cytosol	16/1308	61/10899	0.00177002	0.0118666	0.00849367	NOP10/TRMT112/SNU13/BUD23/NHP2/MPHOSPH10/RPS2/DKC1/RPS9/RPS14/NOP58/KRR1/RPS7/WDR43/FBL/NOP56	16
R-HSA-6802957	R-HSA-6802957	Oncogenic MAPK signaling	20/1308	84/10899	0.00184435	0.0123071	0.00880895	ACTB/VWF/PPP1CB/ACTG1/BCL2L11/QKI/MAP2K2/DUSP10/NF1/TLN1/FXR1/PEBP1/PPP1CC/CALM2/VCL/RAP1B/KRAS/AKAP9/IQGAP1/LMNA	20
R-HSA-1169091	R-HSA-1169091	Activation of NF-kappaB in B cells	17/1308	67/10899	0.00190927	0.0126811	0.00907662	PSMB3/PSME2/RELA/PSMB7/PSMD7/PSME4/PSMB8/PSMD11/PSMD1/PSMB4/PSMA5/PSMD4/PSMB6/PSMB9/REL/UBB/NFKBIA	17
R-HSA-8953750	R-HSA-8953750	Transcriptional Regulation by E2F6	11/1308	35/10899	0.00192078	0.0126985	0.00908907	RBBP7/RYBP/EZH2/UXT/EHMT1/EPC1/SUZ12/RBBP8/TFDP2/RRM2/CBX5	11
R-HSA-2559583	R-HSA-2559583	Cellular Senescence	38/1308	197/10899	0.00194961	0.0128297	0.00918296	ID1/IGFBP7/TXN/CDKN2A/RBBP7/RELA/EP400/SP1/LMNB1/TNRC6A/MAPKAPK5/AGO3/TERF1/CCNE2/CBX6/NBN/EZH2/CDK4/MDM2/UBE2C/CDKN1B/CDKN1A/CDKN2C/EHMT1/MDM4/SUZ12/KDM6B/TFDP2/ANAPC5/TNRC6B/MAPKAPK2/CEBPB/ANAPC16/CDKN2B/UBB/CXCL8/FOS/JUN	38
R-HSA-983169	R-HSA-983169	Class I MHC mediated antigen processing & presentation	65/1308	381/10899	0.00196103	0.0128456	0.00919438	S100A9/S100A8/ELOB/CYBA/SEC61G/HSPA5/PSMB3/SEC61B/PSME2/RBX1/PDIA3/MKRN1/UBE2G1/FBXW7/RBBP6/WWP1/PSMB7/FBXO21/FBXO32/ASB8/NPEPPS/RNF144B/PSMD7/RNF115/SEC31A/UBE2V2/CDC20/RNF130/PSME4/SEC24D/DTX3L/FBXO2/KLHL42/RBCK1/SIAH2/UBE2Z/PSMB8/UBE3A/NEDD4L/PSMD11/PS	65
R-HSA-69017	R-HSA-69017	CDK-mediated phosphorylation and removal of Cdc6	18/1308	73/10899	0.00201632	0.0130878	0.0093677	PSMB3/PSME2/PSMB7/PSMD7/PSME4/CCNE2/PSMB8/PSMD11/PSMD1/UBE2C/PSMB4/PSMA5/PSMD4/ANAPC5/ANAPC16/PSMB6/PSMB9/UBB	18
R-HSA-8854518	R-HSA-8854518	AURKA Activation by TPX2	18/1308	73/10899	0.00201632	0.0130878	0.0093677	DYNLL1/CEP192/DYNC1H1/DCTN3/NEK2/CEP63/DCTN2/CDK1/TUBA1A/CEP135/TPX2/PAFAH1B1/SSNA1/NDE1/TUBB4B/HSP90AA1/AKAP9/PCM1	18
R-HSA-622312	R-HSA-622312	Inflammasomes	8/1308	21/10899	0.00202735	0.0130998	0.00937631	TXN/RELA/SUGT1/AIM2/PYCARD/HSP90AB1/NFKB2/BCL2	8
R-HSA-5684996	R-HSA-5684996	MAPK1/MAPK3 signaling	51/1308	286/10899	0.00226408	0.0144665	0.0103545	ACTB/VWF/PPP1CB/ACTG1/PSMB3/PSME2/RBX1/PIK3CB/PPP2R5A/PPP2R5E/MAP2K2/DUSP10/NF1/LAMTOR2/PSMB7/PTPRA/PSMD7/TLN1/IL6ST/SOS1/PSME4/CDK1/GRB2/PSMB8/PSMD11/PSMD1/PEBP1/PPP1CC/CALM2/HBEGF/PSMB4/VCL/AREG/KITLG/EGFR/DUSP5/PTK2/RAP1B/IRS2/FNTA/JAK1/PSMA5/PSMD4/KRA	51
R-HSA-5658442	R-HSA-5658442	Regulation of RAS by GAPs	17/1308	68/10899	0.002267	0.0144665	0.0103545	PSMB3/PSME2/RBX1/NF1/PSMB7/PSMD7/PSME4/PSMB8/PSMD11/PSMD1/PSMB4/PSMA5/PSMD4/KRAS/PSMB6/PSMB9/UBB	17
R-HSA-2173789	R-HSA-2173789	TGF-beta receptor signaling activates SMADs	13/1308	46/10899	0.00226925	0.0144665	0.0103545	PPP1CB/NEDD8/PPP1CA/XPO1/SMAD4/USP15/STRAP/NEDD4L/PPP1CC/SMAD2/ITGAV/UBB/PPP1R15A	13
R-HSA-9617828	R-HSA-9617828	FOXO-mediated transcription of cell cycle genes	7/1308	17/10899	0.00230215	0.0144822	0.0103658	SMAD4/FOXO3/CDKN1B/CDKN1A/SMAD2/KLF4/BTG1	7
R-HSA-9659787	R-HSA-9659787	Aberrant regulation of mitotic G1/S transition in cancer due to RB1 defects	7/1308	17/10899	0.00230215	0.0144822	0.0103658	CCNE2/CDK4/CDKN1B/CDKN1A/CDKN1C/TFDP2/CCND1	7
R-HSA-9661069	R-HSA-9661069	Defective binding of RB1 mutants to E2F1,(E2F2, E2F3)	7/1308	17/10899	0.00230215	0.0144822	0.0103658	CCNE2/CDK4/CDKN1B/CDKN1A/CDKN1C/TFDP2/CCND1	7
R-HSA-4641258	R-HSA-4641258	Degradation of DVL	15/1308	57/10899	0.00235056	0.0146576	0.0104913	PSMB3/PSME2/RBX1/PSMB7/PSMD7/PSME4/PSMB8/PSMD11/PSMD1/PSMB4/PSMA5/PSMD4/PSMB6/PSMB9/UBB	15
R-HSA-6799198	R-HSA-6799198	Complex I biogenesis	15/1308	57/10899	0.00235056	0.0146576	0.0104913	NDUFB4/NDUFB7/NDUFB5/NDUFA11/NDUFB2/NDUFS6/NDUFB3/NDUFC1/NDUFS8/NDUFS4/COA1/NDUFA9/NDUFV1/NDUFB8/NDUFS2	15
R-HSA-174178	R-HSA-174178	APC/C:Cdh1 mediated degradation of Cdc20 and other APC/C:Cdh1 targeted proteins in late mitosis/early G1	18/1308	74/10899	0.002372	0.014727	0.010541	PSMB3/PSME2/PSMB7/PSMD7/CDC20/PSME4/PSMB8/PSMD11/PSMD1/UBE2C/PSMB4/PSMA5/PSMD4/ANAPC5/ANAPC16/PSMB6/PSMB9/UBB	18
R-HSA-179812	R-HSA-179812	GRB2 events in EGFR signaling	6/1308	13/10899	0.0023952	0.0147429	0.0105523	SOS1/GRB2/HBEGF/AREG/EGFR/KRAS	6
R-HSA-68884	R-HSA-68884	Mitotic Telophase/Cytokinesis	6/1308	13/10899	0.0023952	0.0147429	0.0105523	PDS5B/STAG2/SMC1A/STAG1/RAD21/SMC3	6
R-HSA-1169410	R-HSA-1169410	Antiviral mechanism by IFN-stimulated genes	19/1308	80/10899	0.00244422	0.01498	0.0107221	EIF4G2/USP18/ARIH1/OAS3/NUP62/KPNA4/EIF4A1/FLNB/MX1/OASL/JAK1/KPNB1/IRF3/FLNA/ISG15/EIF2AK2/STAT1/TPR/UBB	19
R-HSA-2173796	R-HSA-2173796	SMAD2/SMAD3:SMAD4 heterotrimer regulates transcription	11/1308	36/10899	0.00247084	0.0150143	0.0107466	CCNT1/SP1/WWTR1/SMAD4/SMAD2/TGIF1/JUNB/TFDP2/CDKN2B/MYC/UBB	11
R-HSA-5663213	R-HSA-5663213	RHO GTPases Activate WASPs and WAVEs	11/1308	36/10899	0.00247084	0.0150143	0.0107466	ACTB/RAC1/ACTG1/ACTR3/ABI2/WIPF2/ACTR2/BAIAP2/GRB2/WASF2/PTK2	11
R-HSA-69481	R-HSA-69481	G2/M Checkpoints	33/1308	167/10899	0.00250373	0.0151497	0.0108435	PSMB3/PSME2/MCM3/RPA1/CCNB2/PSMB7/MCM5/RMI2/PSMD7/RAD9A/UBE2V2/TOPBP1/YWHAH/PSME4/CDK1/YWHAZ/NBN/PSMB8/MCM7/PSMD11/CLSPN/PSMD1/BARD1/PSMB4/MCM4/RBBP8/PSMA5/PSMD4/PSMB6/RNF168/PSMB9/WEE1/UBB	33
R-HSA-180534	R-HSA-180534	Vpu mediated degradation of CD4	14/1308	52/10899	0.00257862	0.015216	0.010891	PSMB3/PSME2/PSMB7/PSMD7/PSME4/PSMB8/PSMD11/PSMD1/PSMB4/PSMA5/PSMD4/PSMB6/PSMB9/UBB	14
R-HSA-349425	R-HSA-349425	Autodegradation of the E3 ubiquitin ligase COP1	14/1308	52/10899	0.00257862	0.015216	0.010891	PSMB3/PSME2/PSMB7/PSMD7/PSME4/PSMB8/PSMD11/PSMD1/PSMB4/PSMA5/PSMD4/PSMB6/PSMB9/UBB	14
R-HSA-69601	R-HSA-69601	Ubiquitin Mediated Degradation of Phosphorylated Cdc25A	14/1308	52/10899	0.00257862	0.015216	0.010891	PSMB3/PSME2/PSMB7/PSMD7/PSME4/PSMB8/PSMD11/PSMD1/PSMB4/PSMA5/PSMD4/PSMB6/PSMB9/UBB	14
R-HSA-69610	R-HSA-69610	p53-Independent DNA Damage Response	14/1308	52/10899	0.00257862	0.015216	0.010891	PSMB3/PSME2/PSMB7/PSMD7/PSME4/PSMB8/PSMD11/PSMD1/PSMB4/PSMA5/PSMD4/PSMB6/PSMB9/UBB	14
R-HSA-69613	R-HSA-69613	p53-Independent G1/S DNA damage checkpoint	14/1308	52/10899	0.00257862	0.015216	0.010891	PSMB3/PSME2/PSMB7/PSMD7/PSME4/PSMB8/PSMD11/PSMD1/PSMB4/PSMA5/PSMD4/PSMB6/PSMB9/UBB	14
R-HSA-9762114	R-HSA-9762114	GSK3B and BTRC:CUL1-mediated-degradation of NFE2L2	14/1308	52/10899	0.00257862	0.015216	0.010891	PSMB3/PSME2/RBX1/PSMB7/PSMD7/PSMB8/PSMD11/PSMD1/PSMB4/PSMA5/PSMD4/PSMB6/PSMB9/UBB	14
R-HSA-69231	R-HSA-69231	Cyclin D associated events in G1	13/1308	47/10899	0.00279878	0.0162067	0.0116001	CDKN2A/CCNE2/CDK4/CDKN1B/CDKN1A/CDKN1C/CDKN2C/TFDP2/PPP2R2A/CDKN2B/CKS1B/CCND1/UBB	13
R-HSA-69236	R-HSA-69236	G1 Phase	13/1308	47/10899	0.00279878	0.0162067	0.0116001	CDKN2A/CCNE2/CDK4/CDKN1B/CDKN1A/CDKN1C/CDKN2C/TFDP2/PPP2R2A/CDKN2B/CKS1B/CCND1/UBB	13
R-HSA-2644602	R-HSA-2644602	Signaling by NOTCH1 PEST Domain Mutants in Cancer	15/1308	58/10899	0.00282597	0.0162067	0.0116001	RBX1/APH1A/FBXW7/ADAM17/CREBBP/SNW1/NOTCH1/MIB1/RBPJ/JAG1/MIB2/NCOR1/TBL1XR1/MYC/UBB	15
R-HSA-2644603	R-HSA-2644603	Signaling by NOTCH1 in Cancer	15/1308	58/10899	0.00282597	0.0162067	0.0116001	RBX1/APH1A/FBXW7/ADAM17/CREBBP/SNW1/NOTCH1/MIB1/RBPJ/JAG1/MIB2/NCOR1/TBL1XR1/MYC/UBB	15
R-HSA-2644606	R-HSA-2644606	Constitutive Signaling by NOTCH1 PEST Domain Mutants	15/1308	58/10899	0.00282597	0.0162067	0.0116001	RBX1/APH1A/FBXW7/ADAM17/CREBBP/SNW1/NOTCH1/MIB1/RBPJ/JAG1/MIB2/NCOR1/TBL1XR1/MYC/UBB	15
R-HSA-2894858	R-HSA-2894858	Signaling by NOTCH1 HD+PEST Domain Mutants in Cancer	15/1308	58/10899	0.00282597	0.0162067	0.0116001	RBX1/APH1A/FBXW7/ADAM17/CREBBP/SNW1/NOTCH1/MIB1/RBPJ/JAG1/MIB2/NCOR1/TBL1XR1/MYC/UBB	15
R-HSA-2894862	R-HSA-2894862	Constitutive Signaling by NOTCH1 HD+PEST Domain Mutants	15/1308	58/10899	0.00282597	0.0162067	0.0116001	RBX1/APH1A/FBXW7/ADAM17/CREBBP/SNW1/NOTCH1/MIB1/RBPJ/JAG1/MIB2/NCOR1/TBL1XR1/MYC/UBB	15
R-HSA-8862803	R-HSA-8862803	Deregulated CDK5 triggers multiple neurodegenerative pathways in Alzheimer's disease models	8/1308	22/10899	0.00285477	0.0162415	0.011625	PRDX1/CAPNS1/BCL2L11/LMNB1/CDC25B/FOXO3/LMNA/JUN	8
R-HSA-8863678	R-HSA-8863678	Neurodegenerative Diseases	8/1308	22/10899	0.00285477	0.0162415	0.011625	PRDX1/CAPNS1/BCL2L11/LMNB1/CDC25B/FOXO3/LMNA/JUN	8
R-HSA-3928662	R-HSA-3928662	EPHB-mediated forward signaling	12/1308	42/10899	0.00299462	0.0169695	0.0121461	ACTB/RAC1/CFL1/ACTG1/RHOA/ACTR3/ARHGEF28/ACTR2/ROCK2/YES1/ROCK1/PTK2	12
R-HSA-174084	R-HSA-174084	Autodegradation of Cdh1 by Cdh1:APC/C	16/1308	64/10899	0.00301502	0.0170176	0.0121805	PSMB3/PSME2/PSMB7/PSMD7/PSMB8/PSMD11/PSMD1/UBE2C/PSMB4/PSMA5/PSMD4/ANAPC5/ANAPC16/PSMB6/PSMB9/UBB	16
R-HSA-380994	R-HSA-380994	ATF4 activates genes in response to endoplasmic reticulum stress	9/1308	27/10899	0.0031303	0.0175113	0.0125339	CEBPG/NFYB/ATF6/KHSRP/HERPUD1/ATF4/CEBPB/CXCL8/ATF3	9
R-HSA-9635486	R-HSA-9635486	Infection with Mycobacterium tuberculosis	9/1308	27/10899	0.0031303	0.0175113	0.0125339	RAB7A/ENO1/PGK1/SFPQ/KPNB1/RNF213/B2M/UBB/LTF	9
R-HSA-380259	R-HSA-380259	Loss of Nlp from mitotic centrosomes	17/1308	70/10899	0.00315154	0.0175113	0.0125339	DYNLL1/CEP192/DYNC1H1/DCTN3/NEK2/CEP63/DCTN2/CDK1/TUBA1A/CEP135/PAFAH1B1/SSNA1/NDE1/TUBB4B/HSP90AA1/AKAP9/PCM1	17
R-HSA-380284	R-HSA-380284	Loss of proteins required for interphase microtubule organization from the centrosome	17/1308	70/10899	0.00315154	0.0175113	0.0125339	DYNLL1/CEP192/DYNC1H1/DCTN3/NEK2/CEP63/DCTN2/CDK1/TUBA1A/CEP135/PAFAH1B1/SSNA1/NDE1/TUBB4B/HSP90AA1/AKAP9/PCM1	17
R-HSA-9018519	R-HSA-9018519	Estrogen-dependent gene expression	30/1308	150/10899	0.0031828	0.0175953	0.012594	POLR2L/CTSD/POLR2K/CCNT1/CXXC5/NRIP1/CHD1/SP1/CREBBP/TNRC6A/STAG2/AGO3/DDX5/SMC1A/AGO2/STAG1/HSP90AB1/YY1/HSP90AA1/POLR2A/TNRC6B/BCL2/RAD21/SMC3/CCND1/JUND/MYC/FOSB/FOS/JUN	30
R-HSA-381042	R-HSA-381042	PERK regulates gene expression	10/1308	32/10899	0.00320362	0.0175953	0.012594	HSPA5/CEBPG/NFYB/ATF6/KHSRP/HERPUD1/ATF4/CEBPB/CXCL8/ATF3	10
R-HSA-5626467	R-HSA-5626467	RHO GTPases activate IQGAPs	10/1308	32/10899	0.00320362	0.0175953	0.012594	ACTB/RAC1/ACTG1/TUBB2B/TUBB2A/TUBA1A/CALM2/TUBB4B/IQGAP1/CLIP1	10
R-HSA-380270	R-HSA-380270	Recruitment of mitotic centrosome proteins and complexes	19/1308	82/10899	0.00329289	0.0179167	0.012824	MZT2B/DYNLL1/CEP192/TUBGCP2/DYNC1H1/DCTN3/NEK2/CEP63/DCTN2/CDK1/TUBA1A/CEP135/PAFAH1B1/SSNA1/NDE1/TUBB4B/HSP90AA1/AKAP9/PCM1	19
R-HSA-380287	R-HSA-380287	Centrosome maturation	19/1308	82/10899	0.00329289	0.0179167	0.012824	MZT2B/DYNLL1/CEP192/TUBGCP2/DYNC1H1/DCTN3/NEK2/CEP63/DCTN2/CDK1/TUBA1A/CEP135/PAFAH1B1/SSNA1/NDE1/TUBB4B/HSP90AA1/AKAP9/PCM1	19
R-HSA-380320	R-HSA-380320	Recruitment of NuMA to mitotic centrosomes	21/1308	94/10899	0.00329978	0.0179167	0.012824	MZT2B/DYNLL1/CEP192/TUBB2B/TUBGCP2/TUBB2A/DYNC1H1/DCTN3/NEK2/CEP63/DCTN2/CDK1/TUBA1A/CEP135/PAFAH1B1/SSNA1/NDE1/TUBB4B/HSP90AA1/AKAP9/PCM1	21
R-HSA-6791312	R-HSA-6791312	TP53 Regulates Transcription of Cell Cycle Genes	13/1308	48/10899	0.00342501	0.0185262	0.0132603	ZNF385A/CNOT7/CNOT4/CDK1/CCNE2/PLAGL1/BAX/CDKN1B/CDKN1A/TFDP2/CNOT2/PLK3/BTG2	13
R-HSA-381183	R-HSA-381183	ATF6 (ATF6-alpha) activates chaperone genes	5/1308	10/10899	0.00369913	0.0198631	0.0142172	HSPA5/NFYB/ATF6/ATF4/HSP90B1	5
R-HSA-5607764	R-HSA-5607764	CLEC7A (Dectin-1) signaling	22/1308	101/10899	0.00371439	0.0198631	0.0142172	PSMB3/PSME2/RELA/PSMB7/PSMD7/PSME4/PSMB8/PSMD11/PSMD1/CALM2/AHCYL1/PSMB4/PYCARD/IL1B/PSMA5/PSMD4/NFKB2/PSMB6/RELB/PSMB9/UBB/NFKBIA	22
R-HSA-8848021	R-HSA-8848021	Signaling by PTK6	14/1308	54/10899	0.00376279	0.0198631	0.0142172	RAC1/RHOA/CRK/EPAS1/SFPQ/CDK4/HBEGF/CDKN1B/EGFR/KRAS/KHDRBS1/CCND1/SOCS3/UBB	14
R-HSA-9006927	R-HSA-9006927	Signaling by Non-Receptor Tyrosine Kinases	14/1308	54/10899	0.00376279	0.0198631	0.0142172	RAC1/RHOA/CRK/EPAS1/SFPQ/CDK4/HBEGF/CDKN1B/EGFR/KRAS/KHDRBS1/CCND1/SOCS3/UBB	14
R-HSA-3108214	R-HSA-3108214	SUMOylation of DNA damage response and repair proteins	18/1308	77/10899	0.00376762	0.0198631	0.0142172	CDKN2A/SUMO1/NSMCE2/RPA1/UBE2I/PML/SMC5/STAG2/NUP62/SMC1A/PIAS2/STAG1/SP100/RAD21/PARP1/RNF168/SMC3/TPR	18
R-HSA-162594	R-HSA-162594	Early Phase of HIV Life Cycle	6/1308	14/10899	0.00376954	0.0198631	0.0142172	PPIA/BANF1/LIG1/PSIP1/XRCC5/CXCR4	6
R-HSA-180336	R-HSA-180336	SHC1 events in EGFR signaling	6/1308	14/10899	0.00376954	0.0198631	0.0142172	SOS1/GRB2/HBEGF/AREG/EGFR/KRAS	6
R-HSA-3371556	R-HSA-3371556	Cellular response to heat stress	20/1308	89/10899	0.00379989	0.0199494	0.014279	HSPA6/HSPA1A/HSPA1B/HSPA5/HSPA8/RPA1/CREBBP/NUP62/HSPA2/DNAJC2/BAG1/HSPA4L/DNAJC7/HSPB8/RPS19BP1/HSPA9/HSP90AB1/HSP90AA1/MAPKAPK2/TPR	20
R-HSA-112409	R-HSA-112409	RAF-independent MAPK1/3 activation	8/1308	23/10899	0.00392329	0.0204415	0.0146312	MAP2K2/DUSP10/IL6ST/CDK1/DUSP5/JAK1/DUSP2/DUSP1	8
R-HSA-389948	R-HSA-389948	PD-1 signaling	8/1308	23/10899	0.00392329	0.0204415	0.0146312	HLA-DQA2/HLA-DQA1/HLA-DRB5/HLA-DQB1/HLA-DRB1/HLA-DPA1/HLA-DPB1/HLA-DRA	8
R-HSA-111465	R-HSA-111465	Apoptotic cleavage of cellular proteins	11/1308	38/10899	0.00395088	0.0204415	0.0146312	LMNB1/TJP1/CLSPN/PKP1/ROCK1/PTK2/FNTA/DSP/DSG2/DSG3/LMNA	11
R-HSA-9675126	R-HSA-9675126	Diseases of mitotic cell cycle	11/1308	38/10899	0.00395088	0.0204415	0.0146312	CCNE2/CDK4/UBE2C/CDKN1B/CDKN1A/CDKN1C/TFDP2/ANAPC5/ANAPC16/ATRX/CCND1	11
R-HSA-5610783	R-HSA-5610783	Degradation of GLI2 by the proteasome	15/1308	60/10899	0.00401523	0.0205587	0.0147151	PSMB3/PSME2/RBX1/PSMB7/PSMD7/PSME4/PSMB8/PSMD11/PSMD1/PSMB4/PSMA5/PSMD4/PSMB6/PSMB9/UBB	15
R-HSA-5610785	R-HSA-5610785	GLI3 is processed to GLI3R by the proteasome	15/1308	60/10899	0.00401523	0.0205587	0.0147151	PSMB3/PSME2/RBX1/PSMB7/PSMD7/PSME4/PSMB8/PSMD11/PSMD1/PSMB4/PSMA5/PSMD4/PSMB6/PSMB9/UBB	15
R-HSA-5673001	R-HSA-5673001	RAF/MAP kinase cascade	49/1308	280/10899	0.00401671	0.0205587	0.0147151	ACTB/VWF/PPP1CB/ACTG1/PSMB3/PSME2/RBX1/PIK3CB/PPP2R5A/PPP2R5E/MAP2K2/DUSP10/NF1/LAMTOR2/PSMB7/PTPRA/PSMD7/TLN1/SOS1/PSME4/GRB2/PSMB8/PSMD11/PSMD1/PEBP1/PPP1CC/CALM2/HBEGF/PSMB4/VCL/AREG/KITLG/EGFR/DUSP5/PTK2/RAP1B/IRS2/FNTA/JAK1/PSMA5/PSMD4/KRAS/DLG1/IQGA	49
R-HSA-8878171	R-HSA-8878171	Transcriptional regulation by RUNX1	43/1308	239/10899	0.00406738	0.0207436	0.0148475	PSMB3/PSME2/RYBP/KMT2C/SMARCD1/PSMB7/PML/CREBBP/KMT2B/TNRC6A/SMARCB1/PSMD7/AGO3/PSME4/ARID2/CBX6/KMT2A/TJP1/ELF1/PSMB8/PSMD11/PSMD1/PBRM1/ELF2/SMARCA4/SMARCC1/PSMB4/AGO2/SMARCC2/DPY30/TNFRSF18/KMT2E/PSMA5/CSNK2A1/PSMD4/TNRC6B/SMARCA2/ARID1B/PSMB6/PSMB9/CC	43
R-HSA-5620971	R-HSA-5620971	Pyroptosis	9/1308	28/10899	0.00412978	0.0209869	0.0150216	CYCS/CHMP2A/TP63/CHMP4A/IRF2/HMGB1/BAX/IL1B/IRF1	9
R-HSA-1236978	R-HSA-1236978	Cross-presentation of soluble exogenous antigens (endosomes)	13/1308	49/10899	0.00416033	0.0210672	0.0150791	PSMB3/PSME2/PSMB7/PSMD7/PSME4/PSMB8/PSMD11/PSMD1/PSMB4/PSMA5/PSMD4/PSMB6/PSMB9	13
R-HSA-3371497	R-HSA-3371497	HSP90 chaperone cycle for steroid hormone receptors (SHR) in the presence of ligand	14/1308	55/10899	0.00450246	0.0226391	0.0162042	HSPA1A/HSPA1B/DYNLL1/HSPA8/TUBB2B/TUBB2A/DYNC1H1/DCTN3/DCTN2/HSPA2/TUBA1A/TUBB4B/HSP90AB1/HSP90AA1	14
R-HSA-4641257	R-HSA-4641257	Degradation of AXIN	14/1308	55/10899	0.00450246	0.0226391	0.0162042	PSMB3/PSME2/PSMB7/PSMD7/PSME4/PSMB8/PSMD11/PSMD1/PSMB4/PSMA5/PSMD4/PSMB6/PSMB9/UBB	14
R-HSA-198725	R-HSA-198725	Nuclear Events (kinase and transcription factor activation)	15/1308	61/10899	0.00474736	0.0237868	0.0170256	ID1/ID2/FOSL1/ATF1/REST/JUNB/CHD4/MAPKAPK2/RRAD/EGR3/TRIB1/JUND/EGR1/FOSB/FOS	15
R-HSA-6802952	R-HSA-6802952	Signaling by BRAF and RAF1 fusions	16/1308	67/10899	0.00490847	0.024508	0.0175419	ACTB/VWF/ACTG1/BCL2L11/QKI/MAP2K2/TLN1/FXR1/PEBP1/CALM2/VCL/RAP1B/KRAS/AKAP9/IQGAP1/LMNA	16
R-HSA-3371571	R-HSA-3371571	HSF1-dependent transactivation	8/1308	24/10899	0.00527568	0.0261586	0.0187233	HSPA1A/HSPA1B/HSPA8/CREBBP/HSPA2/HSPB8/HSP90AB1/HSP90AA1	8
R-HSA-5627123	R-HSA-5627123	RHO GTPases activate PAKs	8/1308	24/10899	0.00527568	0.0261586	0.0187233	RAC1/PPP1CB/MYL12A/CALM2/PPP1R12B/FLNA/PPP1R12A/PAK2	8
R-HSA-983170	R-HSA-983170	Antigen Presentation: Folding, assembly and peptide loading of class I MHC	9/1308	29/10899	0.00536184	0.0264938	0.0189632	HSPA5/PDIA3/SEC31A/SEC24D/HLA-F/TAP1/B2M/HLA-A/HLA-B	9
R-HSA-445355	R-HSA-445355	Smooth Muscle Contraction	12/1308	45/10899	0.00554685	0.0272656	0.0195156	ANXA2/TPM4/MYL12A/TLN1/TPM3/MYL6B/CALM2/VCL/CALD1/PAK2/ALDH2/TPM1	12
R-HSA-2691230	R-HSA-2691230	Signaling by NOTCH1 HD Domain Mutants in Cancer	6/1308	15/10899	0.00565169	0.0272656	0.0195156	ADAM17/NOTCH1/MIB1/JAG1/MIB2/UBB	6
R-HSA-2691232	R-HSA-2691232	Constitutive Signaling by NOTCH1 HD Domain Mutants	6/1308	15/10899	0.00565169	0.0272656	0.0195156	ADAM17/NOTCH1/MIB1/JAG1/MIB2/UBB	6
R-HSA-354194	R-HSA-354194	GRB2:SOS provides linkage to MAPK signaling for Integrins	6/1308	15/10899	0.00565169	0.0272656	0.0195156	VWF/TLN1/SOS1/GRB2/PTK2/RAP1B	6
R-HSA-918233	R-HSA-918233	TRAF3-dependent IRF activation pathway	6/1308	15/10899	0.00565169	0.0272656	0.0195156	TRAF3/SIKE1/CREBBP/IFIH1/IKBKE/IRF3	6
R-HSA-9648895	R-HSA-9648895	Response of EIF2AK1 (HRI) to heme deficiency	6/1308	15/10899	0.00565169	0.0272656	0.0195156	CEBPG/ATF5/ATF4/CEBPB/PPP1R15A/ATF3	6
R-HSA-9694631	R-HSA-9694631	Maturation of nucleoprotein	6/1308	15/10899	0.00565169	0.0272656	0.0195156	SUMO1/SRPK2/UBE2I/SRPK1/PARP9/PARP14	6
R-HSA-1980143	R-HSA-1980143	Signaling by NOTCH1	17/1308	74/10899	0.00578245	0.0277092	0.0198331	RBX1/APH1A/FBXW7/NUMB/ADAM17/CREBBP/SNW1/NOTCH1/MIB1/RBPJ/JAG1/MIB2/NCOR1/TBL1XR1/TLE4/MYC/UBB	17
R-HSA-9013106	R-HSA-9013106	RHOC GTPase cycle	17/1308	74/10899	0.00578245	0.0277092	0.0198331	RHOC/RHOA/JUP/ARHGEF28/ARHGAP5/ROCK2/LBR/CAVIN1/DAAM1/ROCK1/SLK/IQGAP1/ARHGAP26/C1QBP/PKN2/TMPO/LMAN1	17
R-HSA-6811436	R-HSA-6811436	COPI-independent Golgi-to-ER retrograde traffic	13/1308	51/10899	0.0060116	0.0283592	0.0202984	DYNLL1/TUBB2B/BICD2/TUBB2A/DYNC1H1/DCTN3/RAB6A/RAB3GAP2/DCTN2/TUBA1A/PAFAH1B3/PAFAH1B1/TUBB4B	13
R-HSA-5357905	R-HSA-5357905	Regulation of TNFR1 signaling	11/1308	40/10899	0.00606351	0.0283592	0.0202984	TRADD/XIAP/RBCK1/CFLAR/OPTN/TNF/TRAF2/OTULIN/BIRC3/UBB/TNFAIP3	11
R-HSA-5674135	R-HSA-5674135	MAP2K and MAPK activation	11/1308	40/10899	0.00606351	0.0283592	0.0202984	ACTB/VWF/ACTG1/MAP2K2/LAMTOR2/TLN1/PEBP1/VCL/RAP1B/KRAS/IQGAP1	11
R-HSA-3371378	R-HSA-3371378	Regulation by c-FLIP	5/1308	11/10899	0.00611669	0.0283592	0.0202984	TRADD/TNFRSF10B/CFLAR/FAS/TRAF2	5
R-HSA-351906	R-HSA-351906	Apoptotic cleavage of cell adhesion proteins	5/1308	11/10899	0.00611669	0.0283592	0.0202984	TJP1/PKP1/DSP/DSG2/DSG3	5
R-HSA-5218900	R-HSA-5218900	CASP8 activity is inhibited	5/1308	11/10899	0.00611669	0.0283592	0.0202984	TRADD/TNFRSF10B/CFLAR/FAS/TRAF2	5
R-HSA-5625970	R-HSA-5625970	RHO GTPases activate KTN1	5/1308	11/10899	0.00611669	0.0283592	0.0202984	RAC1/RHOA/KLC3/KTN1/KIF5B	5
R-HSA-69416	R-HSA-69416	Dimerization of procaspase-8	5/1308	11/10899	0.00611669	0.0283592	0.0202984	TRADD/TNFRSF10B/CFLAR/FAS/TRAF2	5
R-HSA-8875555	R-HSA-8875555	MET activates RAP1 and RAC1	5/1308	11/10899	0.00611669	0.0283592	0.0202984	RAC1/CRK/DOCK7/GRB2/RAP1B	5
R-HSA-9634285	R-HSA-9634285	Constitutive Signaling by Overexpressed ERBB2	5/1308	11/10899	0.00611669	0.0283592	0.0202984	PTPN12/SOS1/GRB2/KRAS/HSP90AA1	5
R-HSA-3232118	R-HSA-3232118	SUMOylation of transcription factors	7/1308	20/10899	0.00663956	0.0304868	0.0218212	CDKN2A/SUMO1/UBE2I/SP3/TFAP2A/MDM2/PIAS2	7
R-HSA-3371453	R-HSA-3371453	Regulation of HSF1-mediated heat shock response	16/1308	69/10899	0.00663962	0.0304868	0.0218212	HSPA6/HSPA1A/HSPA1B/HSPA5/HSPA8/RPA1/NUP62/HSPA2/DNAJC2/BAG1/HSPA4L/DNAJC7/RPS19BP1/HSPA9/MAPKAPK2/TPR	16
R-HSA-388841	R-HSA-388841	Costimulation by the CD28 family	16/1308	69/10899	0.00663962	0.0304868	0.0218212	RAC1/PPP2R5A/PPP2R5E/YES1/RICTOR/HLA-DQA2/HLA-DQA1/GRB2/HLA-DRB5/HLA-DQB1/MAP3K8/HLA-DRB1/PAK2/HLA-DPA1/HLA-DPB1/HLA-DRA	16
R-HSA-1643713	R-HSA-1643713	Signaling by EGFR in Cancer	8/1308	25/10899	0.00695671	0.0317386	0.0227172	SOS1/GRB2/HBEGF/AREG/EGFR/KRAS/HSP90AA1/UBB	8
R-HSA-5674400	R-HSA-5674400	Constitutive Signaling by AKT1 E17K in Cancer	8/1308	25/10899	0.00695671	0.0317386	0.0227172	RICTOR/FOXO3/RPS6KB2/MDM2/BAD/CDKN1B/CDKN1A/NR4A1	8
R-HSA-381119	R-HSA-381119	Unfolded Protein Response (UPR)	20/1308	94/10899	0.0072361	0.0329081	0.0235543	HSPA5/SERP1/CEBPG/NFYB/HDGF/ATF6/CTDSP2/CREBRF/PDIA6/KHSRP/SEC31A/TLN1/HERPUD1/ATF4/ACADVL/HSP90B1/CEBPB/LMNA/CXCL8/ATF3	20
R-HSA-1834949	R-HSA-1834949	Cytosolic sensors of pathogen-associated DNA	15/1308	64/10899	0.00761407	0.0345171	0.024706	POLR2L/POLR2K/RELA/CREBBP/XRCC5/POLR1D/AIM2/TRIM56/LRRFIP1/DHX36/IRF3/NFKB2/PRKDC/UBB/NFKBIA	15
R-HSA-195721	R-HSA-195721	Signaling by WNT	55/1308	332/10899	0.00773362	0.0349481	0.0250145	RAC1/AP2M1/AP2S1/GNG11/PSMB3/SNX3/PSME2/CLTB/RHOA/RBX1/XPO1/PPP2R5A/VPS26A/PPP2R5E/USP34/TCF7L2/USP8/PSMB7/XIAP/FRAT2/RYK/CREBBP/TNRC6A/RNF43/PSMD7/SOX6/AGO3/FZD6/PSME4/YWHAZ/GNG12/PSMB8/PSMD11/PSMD1/CALM2/SMARCA4/VPS35/PSMB4/KREMEN1/AGO2/DAAM1/RAC3/PSMA5	55
R-HSA-6802948	R-HSA-6802948	Signaling by high-kinase activity BRAF mutants	10/1308	36/10899	0.00808386	0.0363011	0.0259829	ACTB/VWF/ACTG1/MAP2K2/TLN1/PEBP1/VCL/RAP1B/KRAS/IQGAP1	10
R-HSA-9687139	R-HSA-9687139	Aberrant regulation of mitotic cell cycle due to RB1 defects	10/1308	36/10899	0.00808386	0.0363011	0.0259829	CCNE2/CDK4/UBE2C/CDKN1B/CDKN1A/CDKN1C/TFDP2/ANAPC5/ANAPC16/CCND1	10
R-HSA-399954	R-HSA-399954	Sema3A PAK dependent Axon repulsion	6/1308	16/10899	0.00813718	0.0363122	0.0259908	RAC1/CFL1/PLXNA1/HSP90AB1/HSP90AA1/PAK2	6
R-HSA-844456	R-HSA-844456	The NLRP3 inflammasome	6/1308	16/10899	0.00813718	0.0363122	0.0259908	TXN/RELA/SUGT1/PYCARD/HSP90AB1/NFKB2	6
R-HSA-2454202	R-HSA-2454202	Fc epsilon receptor (FCERI) signaling	26/1308	134/10899	0.00864924	0.0384188	0.0274986	RAC1/PSMB3/PSME2/PIK3CB/RELA/PSMB7/PSMD7/SOS1/PSME4/GRB2/PSMB8/PSMD11/PSMD1/CALM2/AHCYL1/PSMB4/PSMA5/PSMD4/KRAS/PSMB6/PAK2/PSMB9/UBB/NFKBIA/FOS/JUN	26
R-HSA-9664407	R-HSA-9664407	Parasite infection	14/1308	59/10899	0.00871687	0.0384188	0.0274986	ACTB/RAC1/ACTG1/ACTR3/ABI2/MYO1C/WIPF2/ACTR2/CRK/YES1/BAIAP2/GRB2/WASF2/PTK2	14
R-HSA-9664417	R-HSA-9664417	Leishmania phagocytosis	14/1308	59/10899	0.00871687	0.0384188	0.0274986	ACTB/RAC1/ACTG1/ACTR3/ABI2/MYO1C/WIPF2/ACTR2/CRK/YES1/BAIAP2/GRB2/WASF2/PTK2	14
R-HSA-9664422	R-HSA-9664422	FCGR3A-mediated phagocytosis	14/1308	59/10899	0.00871687	0.0384188	0.0274986	ACTB/RAC1/ACTG1/ACTR3/ABI2/MYO1C/WIPF2/ACTR2/CRK/YES1/BAIAP2/GRB2/WASF2/PTK2	14
R-HSA-5689603	R-HSA-5689603	UCH proteinases	21/1308	102/10899	0.00885093	0.0388896	0.0278356	ACTB/PSMB3/NEDD8/PSME2/FOXK1/INO80D/PSMB7/PSMD7/USP15/PSME4/PSMB8/PSMD11/PSMD1/BARD1/PSMB4/PSMA5/PSMD4/YY1/PSMB6/PSMB9/UBB	21
R-HSA-179409	R-HSA-179409	APC-Cdc20 mediated degradation of Nek2A	8/1308	26/10899	0.00901235	0.0394774	0.0282563	NEK2/MAD2L1/CDC20/BUB3/UBE2C/ANAPC5/ANAPC16/UBB	8
R-HSA-190873	R-HSA-190873	Gap junction degradation	5/1308	12/10899	0.00946107	0.0409406	0.0293037	ACTB/AP2M1/ACTG1/CLTB/MYO6	5
R-HSA-381033	R-HSA-381033	ATF6 (ATF6-alpha) activates chaperones	5/1308	12/10899	0.00946107	0.0409406	0.0293037	HSPA5/NFYB/ATF6/ATF4/HSP90B1	5
R-HSA-9673767	R-HSA-9673767	Signaling by PDGFRA transmembrane, juxtamembrane and kinase domain mutants	5/1308	12/10899	0.00946107	0.0409406	0.0293037	PIK3CB/SOS1/GRB2/KRAS/STAT1	5
R-HSA-9673770	R-HSA-9673770	Signaling by PDGFRA extracellular domain mutants	5/1308	12/10899	0.00946107	0.0409406	0.0293037	PIK3CB/SOS1/GRB2/KRAS/STAT1	5
R-HSA-381340	R-HSA-381340	Transcriptional regulation of white adipocyte differentiation	18/1308	84/10899	0.00975052	0.041939	0.0300183	RELA/MED4/MED8/MED30/CREBBP/CEBPA/ZNF638/CDK4/MED13L/THRAP3/TGS1/TNF/CEBPB/NCOR1/TBL1XR1/CEBPD/KLF4/ADIRF	18
R-HSA-5696399	R-HSA-5696399	Global Genome Nucleotide Excision Repair (GG-NER)	18/1308	84/10899	0.00975052	0.041939	0.0300183	ACTB/SUMO1/RBX1/RPA1/INO80D/POLE3/LIG1/RAD23B/UBE2I/ERCC1/UBE2V2/DDB2/COPS3/RAD23A/RFC1/YY1/PARP1/UBB	18
R-HSA-5621481	R-HSA-5621481	C-type lectin receptors (CLRs)	27/1308	142/10899	0.00990046	0.042456	0.0303883	MUC4/PSMB3/PSME2/RELA/PSMB7/CREBBP/MUC15/PSMD7/PSME4/PSMB8/PSMD11/PSMD1/CALM2/AHCYL1/PSMB4/PYCARD/IL1B/PSMA5/PSMD4/KRAS/NFKB2/PSMB6/RELB/PAK2/PSMB9/UBB/NFKBIA	27
R-HSA-1169408	R-HSA-1169408	ISG15 antiviral mechanism	16/1308	72/10899	0.010125	0.0432891	0.0309846	EIF4G2/USP18/ARIH1/NUP62/KPNA4/EIF4A1/FLNB/MX1/JAK1/KPNB1/IRF3/ISG15/EIF2AK2/STAT1/TPR/UBB	16
R-HSA-5358351	R-HSA-5358351	Signaling by Hedgehog	28/1308	149/10899	0.0102366	0.0436355	0.0312325	P4HB/PSMB3/PSME2/RBX1/SPOP/ERLEC1/TULP3/NUMB/TUBB2B/TUBB2A/DERL2/IFT57/PSMB7/ADAM17/PSMD7/PSME4/TUBA1A/PSMB8/PSMD11/PSMD1/PSMB4/TUBB4B/PSMA5/PSMD4/GAS1/PSMB6/PSMB9/UBB	28
R-HSA-162599	R-HSA-162599	Late Phase of HIV Life Cycle	26/1308	136/10899	0.0104737	0.0445133	0.0318609	ELOB/PPIA/POLR2L/CHMP2A/POLR2K/XPO1/CCNT1/GTF2B/SUPT5H/GTF2E2/NMT1/RANGAP1/CHMP4A/NUP62/VPS4B/VPS37B/NEDD4L/TAF15/VPS28/TAF7/SUPT16H/POLR2A/TCEA1/RNMT/TPR/UBB	26
R-HSA-5696395	R-HSA-5696395	Formation of Incision Complex in GG-NER	11/1308	43/10899	0.0107845	0.045698	0.0327088	SUMO1/RBX1/RPA1/RAD23B/UBE2I/ERCC1/UBE2V2/DDB2/RAD23A/PARP1/UBB	11
R-HSA-5632684	R-HSA-5632684	Hedgehog 'on' state	18/1308	85/10899	0.0110228	0.0465695	0.0333326	PSMB3/PSME2/RBX1/SPOP/NUMB/PSMB7/PSMD7/PSME4/PSMB8/PSMD11/PSMD1/PSMB4/PSMA5/PSMD4/GAS1/PSMB6/PSMB9/UBB	18
R-HSA-8934593	R-HSA-8934593	Regulation of RUNX1 Expression and Activity	6/1308	17/10899	0.0113199	0.047349	0.0338905	PML/TNRC6A/AGO3/AGO2/TNRC6B/CCND1	6
R-HSA-157858	R-HSA-157858	Gap junction trafficking and regulation	12/1308	49/10899	0.0113399	0.047349	0.0338905	ACTB/AP2M1/ACTG1/CLTB/MYO6/TUBB2B/TUBB2A/GJB5/TUBA1A/TJP1/TUBB4B/GJB3	12
R-HSA-75893	R-HSA-75893	TNF signaling	12/1308	49/10899	0.0113399	0.047349	0.0338905	TRADD/ADAM17/XIAP/RBCK1/CFLAR/OPTN/TNF/TRAF2/OTULIN/BIRC3/UBB/TNFAIP3	12
R-HSA-9012852	R-HSA-9012852	Signaling by NOTCH3	12/1308	49/10899	0.0113399	0.047349	0.0338905	APH1A/CREBBP/SNW1/NOTCH1/MIB1/RBPJ/EGFR/JAG1/MIB2/PBX1/STAT1/UBB	12
R-HSA-5696398	R-HSA-5696398	Nucleotide Excision Repair	22/1308	111/10899	0.0117162	0.0487777	0.0349132	ACTB/POLR2L/SUMO1/POLR2K/RBX1/RPA1/INO80D/POLE3/LIG1/RAD23B/UBE2I/ERCC1/UBE2V2/DDB2/COPS3/RAD23A/RFC1/YY1/POLR2A/TCEA1/PARP1/UBB	22
R-HSA-9609523	R-HSA-9609523	Insertion of tail-anchored proteins into the endoplasmic reticulum membrane	7/1308	22/10899	0.0117881	0.0489342	0.0350252	SEC61G/SEC61B/SERP1/CAMLG/CYB5A/VAMP2/PRNP	7
R-HSA-2682334	R-HSA-2682334	EPH-Ephrin signaling	19/1308	92/10899	0.0119853	0.0496085	0.0355078	ACTB/RAC1/AP2M1/CFL1/MYL12A/ACTG1/AP2S1/CLTB/RHOA/ACTR3/APH1A/ARHGEF28/ACTR2/ROCK2/YES1/EFNA1/ROCK1/PTK2/PAK2	19
R-HSA-5696394	R-HSA-5696394	DNA Damage Recognition in GG-NER	10/1308	38/10899	0.0120442	0.0497083	0.0355792	ACTB/RBX1/INO80D/RAD23B/DDB2/COPS3/RAD23A/YY1/PARP1/UBB	10

### Sheet: Comparison 4
	ID	Description	GeneRatio	BgRatio	pvalue	p.adjust	qvalue	geneID	Count
R-HSA-156902	R-HSA-156902	Peptide chain elongation	52/886	89/10899	4.19723e-34	3.96929e-31	3.07141e-31	RPL24/RPL37/RPL35A/RPL39L/RPL36/RPL38/RPL21/EEF1A1/RPL26/RPS15A/RPL18A/RPL15/RPL18/RPL19/RPL32/RPS12/RPS25/RPSA/RPL29/RPL13A/EEF2/RPL11/RPL23A/RPL6/RPL41/RPS27A/RPL14/RPS8/RPL8/RPL4/RPS7/RPS18/RPL30/RPS5/RPS9/RPL9/RPL7A/RPS6/RPL7/RPL13/RPL5/RPS2/RPS3A/RPL	52
R-HSA-156842	R-HSA-156842	Eukaryotic Translation Elongation	53/886	93/10899	5.6989e-34	3.96929e-31	3.07141e-31	RPL24/RPL37/RPL35A/RPL39L/RPL36/RPL38/RPL21/EEF1A1/RPL26/RPS15A/RPL18A/RPL15/RPL18/RPL19/RPL32/RPS12/RPS25/RPSA/RPL29/RPL13A/EEF2/RPL11/RPL23A/RPL6/RPL41/RPS27A/RPL14/RPS8/RPL8/RPL4/RPS7/RPS18/RPL30/RPS5/RPS9/RPL9/RPL7A/RPS6/RPL7/RPL13/RPL5/RPS2/EEF1B2/RP	53
R-HSA-156827	R-HSA-156827	L13a-mediated translational silencing of Ceruloplasmin expression	57/886	111/10899	3.77387e-33	1.75233e-30	1.35594e-30	RPL24/EIF3M/RPL37/RPL35A/RPL39L/EIF4A2/RPL36/RPL38/RPL21/RPL26/RPS15A/RPL18A/RPL15/RPL18/RPL19/RPL32/RPS12/EIF3D/RPS25/RPSA/RPL29/RPL13A/EIF4B/RPL11/RPL23A/RPL6/EIF3A/RPL41/RPS27A/RPL14/RPS8/RPL8/RPL4/EIF3E/RPS7/RPS18/RPL30/RPS5/RPS9/RPL9/RPL7A/RPS6/RPL7/	57
R-HSA-72689	R-HSA-72689	Formation of a pool of free 40S subunits	54/886	101/10899	1.20547e-32	4.19804e-30	3.24842e-30	RPL24/EIF3M/RPL37/RPL35A/RPL39L/RPL36/RPL38/RPL21/RPL26/RPS15A/RPL18A/RPL15/RPL18/RPL19/RPL32/RPS12/EIF3D/RPS25/RPSA/RPL29/RPL13A/RPL11/RPL23A/RPL6/EIF3A/RPL41/RPS27A/RPL14/RPS8/RPL8/RPL4/EIF3E/RPS7/RPS18/RPL30/RPS5/RPS9/RPL9/RPL7A/RPS6/RPL7/RPL13/RPL5/RP	54
R-HSA-975956	R-HSA-975956	Nonsense Mediated Decay (NMD) independent of the Exon Junction Complex (EJC)	52/886	95/10899	3.73317e-32	1.04006e-29	8.04794e-30	RPL24/RPL37/RPL35A/RPL39L/RPL36/NCBP2/RPL38/RPL21/RPL26/RPS15A/RPL18A/RPL15/RPL18/RPL19/RPL32/RPS12/RPS25/RPSA/RPL29/RPL13A/RPL11/RPL23A/RPL6/RPL41/RPS27A/RPL14/RPS8/RPL8/RPL4/RPS7/RPS18/RPL30/RPS5/RPS9/RPL9/RPL7A/RPS6/RPL7/RPL13/PABPC1/RPL5/RPS2/RPS3A/RP	52
R-HSA-72706	R-HSA-72706	GTP hydrolysis and joining of the 60S ribosomal subunit	56/886	112/10899	8.7048e-32	2.02097e-29	1.56381e-29	RPL24/EIF3M/RPL37/RPL35A/RPL39L/EIF4A2/RPL36/RPL38/RPL21/RPL26/RPS15A/RPL18A/RPL15/RPL18/RPL19/RPL32/RPS12/EIF3D/RPS25/RPSA/RPL29/RPL13A/EIF4B/RPL11/RPL23A/RPL6/EIF3A/RPL41/RPS27A/RPL14/RPS8/RPL8/RPL4/EIF3E/RPS7/RPS18/RPL30/RPS5/RPS9/RPL9/RPL7A/RPS6/RPL7/	56
R-HSA-192823	R-HSA-192823	Viral mRNA Translation	50/886	89/10899	1.07721e-31	2.14365e-29	1.65874e-29	RPL24/RPL37/RPL35A/RPL39L/RPL36/RPL38/RPL21/RPL26/RPS15A/RPL18A/RPL15/RPL18/RPL19/RPL32/RPS12/RPS25/RPSA/RPL29/RPL13A/RPL11/RPL23A/RPL6/RPL41/RPS27A/RPL14/RPS8/RPL8/RPL4/RPS7/RPS18/RPL30/RPS5/RPS9/RPL9/RPL7A/RPS6/RPL7/RPL13/RPL5/RPS2/RPS3A/RPL12/RPL10A/RP	50
R-HSA-72613	R-HSA-72613	Eukaryotic Translation Initiation	57/886	119/10899	4.67442e-31	7.23497e-29	5.59838e-29	RPL24/EIF3M/RPL37/RPL35A/RPL39L/EIF4A2/RPL36/RPL38/RPL21/RPL26/RPS15A/RPL18A/RPL15/RPL18/RPL19/RPL32/RPS12/EIF3D/RPS25/RPSA/RPL29/RPL13A/EIF4B/RPL11/RPL23A/RPL6/EIF3A/RPL41/RPS27A/RPL14/RPS8/RPL8/RPL4/EIF3E/RPS7/RPS18/RPL30/RPS5/RPS9/RPL9/RPL7A/RPS6/RPL7/	57
R-HSA-72737	R-HSA-72737	Cap-dependent Translation Initiation	57/886	119/10899	4.67442e-31	7.23497e-29	5.59838e-29	RPL24/EIF3M/RPL37/RPL35A/RPL39L/EIF4A2/RPL36/RPL38/RPL21/RPL26/RPS15A/RPL18A/RPL15/RPL18/RPL19/RPL32/RPS12/EIF3D/RPS25/RPSA/RPL29/RPL13A/EIF4B/RPL11/RPL23A/RPL6/EIF3A/RPL41/RPS27A/RPL14/RPS8/RPL8/RPL4/EIF3E/RPS7/RPS18/RPL30/RPS5/RPS9/RPL9/RPL7A/RPS6/RPL7/	57
R-HSA-1799339	R-HSA-1799339	SRP-dependent cotranslational protein targeting to membrane	55/886	112/10899	1.02811e-30	1.43216e-28	1.1082e-28	RPL24/RPL37/SEC61G/RPL35A/RPL39L/RPN1/RPL36/RPL38/SRP14/RPL21/RPL26/RPS15A/RPL18A/RPL15/RPL18/RPN2/RPL19/SRP72/RPL32/RPS12/RPS25/RPSA/RPL29/RPL13A/RPL11/RPL23A/RPL6/RPL41/RPS27A/RPL14/RPS8/RPL8/RPL4/RPS7/RPS18/RPL30/RPS5/RPS9/RPL9/RPL7A/RPS6/RPL7/RPL13/RP	55
R-HSA-2408557	R-HSA-2408557	Selenocysteine synthesis	50/886	93/10899	1.85998e-30	2.15912e-28	1.67072e-28	RPL24/RPL37/RPL35A/RPL39L/RPL36/RPL38/RPL21/RPL26/RPS15A/RPL18A/RPL15/RPL18/RPL19/RPL32/RPS12/RPS25/RPSA/RPL29/RPL13A/RPL11/RPL23A/RPL6/RPL41/RPS27A/RPL14/RPS8/RPL8/RPL4/RPS7/RPS18/RPL30/RPS5/RPS9/RPL9/RPL7A/RPS6/RPL7/RPL13/RPL5/RPS2/RPS3A/RPL12/RPL10A/RP	50
R-HSA-72764	R-HSA-72764	Eukaryotic Translation Termination	50/886	93/10899	1.85998e-30	2.15912e-28	1.67072e-28	RPL24/RPL37/RPL35A/RPL39L/RPL36/RPL38/RPL21/RPL26/RPS15A/RPL18A/RPL15/RPL18/RPL19/RPL32/RPS12/RPS25/RPSA/RPL29/RPL13A/RPL11/RPL23A/RPL6/RPL41/RPS27A/RPL14/RPS8/RPL8/RPL4/RPS7/RPS18/RPL30/RPS5/RPS9/RPL9/RPL7A/RPS6/RPL7/RPL13/RPL5/RPS2/RPS3A/RPL12/RPL10A/RP	50
R-HSA-9633012	R-HSA-9633012	Response of EIF2AK4 (GCN2) to amino acid deficiency	51/886	101/10899	2.62828e-29	2.8163e-27	2.17924e-27	RPL24/DDIT3/RPL37/RPL35A/RPL39L/RPL36/RPL38/RPL21/RPL26/RPS15A/RPL18A/RPL15/RPL18/RPL19/RPL32/RPS12/RPS25/RPSA/RPL29/RPL13A/RPL11/RPL23A/RPL6/RPL41/RPS27A/RPL14/RPS8/RPL8/RPL4/RPS7/RPS18/RPL30/RPS5/RPS9/RPL9/RPL7A/RPS6/RPL7/RPL13/RPL5/RPS2/RPS3A/RPL12/RPL	51
R-HSA-927802	R-HSA-927802	Nonsense-Mediated Decay (NMD)	53/886	115/10899	6.626e-28	6.15335e-26	4.76142e-26	RPL24/RPL37/RPL35A/RPL39L/PPP2CA/RPL36/NCBP2/RPL38/RPL21/RPL26/RPS15A/RPL18A/RPL15/RPL18/RPL19/RPL32/RPS12/RPS25/RPSA/RPL29/RPL13A/RPL11/RPL23A/RPL6/RPL41/RPS27A/RPL14/RPS8/RPL8/RPL4/RPS7/RPS18/RPL30/RPS5/RPS9/RPL9/RPL7A/RPS6/RPL7/RPL13/PABPC1/RPL5/RPS2/R	53
R-HSA-975957	R-HSA-975957	Nonsense Mediated Decay (NMD) enhanced by the Exon Junction Complex (EJC)	53/886	115/10899	6.626e-28	6.15335e-26	4.76142e-26	RPL24/RPL37/RPL35A/RPL39L/PPP2CA/RPL36/NCBP2/RPL38/RPL21/RPL26/RPS15A/RPL18A/RPL15/RPL18/RPL19/RPL32/RPS12/RPS25/RPSA/RPL29/RPL13A/RPL11/RPL23A/RPL6/RPL41/RPS27A/RPL14/RPS8/RPL8/RPL4/RPS7/RPS18/RPL30/RPS5/RPS9/RPL9/RPL7A/RPS6/RPL7/RPL13/PABPC1/RPL5/RPS2/R	53
R-HSA-2408522	R-HSA-2408522	Selenoamino acid metabolism	52/886	118/10899	3.07518e-26	2.67733e-24	2.0717e-24	RPL24/RPL37/RPL35A/RPL39L/RPL36/RPL38/RPL21/RPL26/RPS15A/RPL18A/RPL15/RPL18/PAPSS2/RPL19/RPL32/RPS12/RPS25/RPSA/RPL29/RPL13A/RPL11/AHCY/RPL23A/RPL6/RPL41/RPS27A/RPL14/RPS8/RPL8/RPL4/RPS7/RPS18/RPL30/RPS5/RPS9/RPL9/RPL7A/RPS6/RPL7/RPL13/RPL5/RPS2/RPS3A/RPL	52
R-HSA-168255	R-HSA-168255	Influenza Infection	59/886	156/10899	2.26726e-25	1.85782e-23	1.43757e-23	ISG15/RPL24/RPL37/RPL35A/RPL39L/KPNA1/KPNA4/RPL36/RPL38/RPL21/RPL26/NUP37/RPS15A/RPL18A/RPL15/RPL18/CLTA/RPL19/RPL32/RPS12/RPS25/RPSA/RPL29/RPL13A/RPL11/RPL23A/TPR/RPL6/RPL41/RPS27A/RPL14/PARP1/RPS8/RPL8/RPL4/RPS7/SLC25A6/RPS18/RPL30/RPS5/RPS9/RPL9/RPL7A/	59
R-HSA-9010553	R-HSA-9010553	Regulation of expression of SLITs and ROBOs	61/886	171/10899	1.32422e-24	1.0248e-22	7.92986e-23	ELOB/RPL24/UBC/RPL37/RPL35A/RPL39L/SEM1/RPL36/NCBP2/RPL38/RPL21/RPL26/PSMA1/RPS15A/RPL18A/RPL15/RPL18/UBB/RPL19/RPL32/RPS12/PSMA7/PSMB9/PSMA4/RPS25/RPSA/RPL29/RPL13A/RPL11/RPL23A/ROBO1/RPL6/RPL41/RPS27A/RPL14/RPS8/RPL8/RPL4/RPS7/RPS18/RPL30/RPS5/RPS9/RPL9	61
R-HSA-168273	R-HSA-168273	Influenza Viral RNA Transcription and Replication	53/886	135/10899	8.35746e-24	6.12734e-22	4.7413e-22	RPL24/RPL37/RPL35A/RPL39L/RPL36/RPL38/RPL21/RPL26/NUP37/RPS15A/RPL18A/RPL15/RPL18/RPL19/RPL32/RPS12/RPS25/RPSA/RPL29/RPL13A/RPL11/RPL23A/TPR/RPL6/RPL41/RPS27A/RPL14/PARP1/RPS8/RPL8/RPL4/RPS7/RPS18/RPL30/RPS5/RPS9/RPL9/RPL7A/RPS6/RPL7/RPL13/RPL5/RPS2/RPS3A	53
R-HSA-6791226	R-HSA-6791226	Major pathway of rRNA processing in the nucleolus and cytosol	58/886	184/10899	2.15333e-20	1.49979e-18	1.16053e-18	RPL24/RPL37/RPL35A/RPL39L/RPL36/RPL38/RPP25/NOP14/RPL21/RPL26/RPS15A/RPL18A/RPL15/RPL18/RPL19/ERI1/RPL32/RPS12/NOP56/RPS25/RPSA/RPL29/RPL13A/NOB1/RPL11/XRN2/RPL23A/NCL/RPL6/RPL41/RPS27A/RPL14/IMP3/RPS8/RPL8/RPL4/RPS7/RPS18/RPL30/RPS5/RPS9/RPL9/RPL7A/RPS6/	58
R-HSA-8868773	R-HSA-8868773	rRNA processing in the nucleus and cytosol	59/886	194/10899	7.27974e-20	4.68419e-18	3.6246e-18	RPL24/RPL37/RPL35A/RPL39L/RPL36/RPL38/RPP25/NOP14/RPL21/RPL26/RPS15A/RPL18A/RPL15/RPL18/RPL19/ERI1/RPL32/RPS12/NOP56/RPS25/RPSA/RPL29/RPL13A/NOB1/RPL11/XRN2/RPL23A/NCL/RPL6/RPL41/DKC1/RPS27A/RPL14/IMP3/RPS8/RPL8/RPL4/RPS7/RPS18/RPL30/RPS5/RPS9/RPL9/RPL7A/	59
R-HSA-376176	R-HSA-376176	Signaling by ROBO receptors	63/886	218/10899	7.39786e-20	4.68419e-18	3.6246e-18	ELOB/RPL24/UBC/RPL37/RPL35A/RPL39L/SEM1/RPL36/NCBP2/RPL38/RPL21/RPL26/PSMA1/RPS15A/RPL18A/RPL15/RPL18/UBB/RPL19/RPL32/RPS12/PSMA7/PSMB9/PSMA4/SOS1/RPS25/RPSA/RPL29/RPL13A/RPL11/RPL23A/ROBO1/RPL6/RPL41/RPS27A/RPL14/RPS8/RPL8/RPL4/RPS7/RPS18/RPL30/RPS5/RPS9	63
R-HSA-9711097	R-HSA-9711097	Cellular response to starvation	52/886	156/10899	1.29646e-19	7.85201e-18	6.07584e-18	RPL24/DDIT3/RPL37/RPL35A/RPL39L/ATP6V1A/RPL36/RPL38/RPL21/RPL26/RPS15A/RPL18A/RPL15/RPL18/RPL19/RPL32/RPS12/RPS25/RPSA/RPL29/RPL13A/RPL11/RPL23A/RPL6/RPL41/RPS27A/RPL14/RPS8/RPL8/RPL4/RPS7/RPS18/RPL30/RPS5/RPS9/RPL9/RPL7A/RPS6/RPL7/RPL13/RPL5/RPS2/RPS3A/R	52
R-HSA-72312	R-HSA-72312	rRNA processing	59/886	204/10899	1.10523e-18	6.41496e-17	4.96386e-17	RPL24/RPL37/RPL35A/RPL39L/RPL36/RPL38/RPP25/NOP14/RPL21/RPL26/RPS15A/RPL18A/RPL15/RPL18/RPL19/ERI1/RPL32/RPS12/NOP56/RPS25/RPSA/RPL29/RPL13A/NOB1/RPL11/XRN2/RPL23A/NCL/RPL6/RPL41/DKC1/RPS27A/RPL14/IMP3/RPS8/RPL8/RPL4/RPS7/RPS18/RPL30/RPS5/RPS9/RPL9/RPL7A/	59
R-HSA-72766	R-HSA-72766	Translation	72/886	291/10899	2.45188e-18	1.36619e-16	1.05715e-16	RPL24/EIF3M/MRPL47/RPL37/SEC61G/RPL35A/RPL39L/MRPL41/MRPS22/RPN1/MTIF3/EIF4A2/RPL36/RPL38/SRP14/RPL21/EEF1A1/RPL26/RPS15A/RPL18A/RPL15/RPL18/RPN2/MRPS33/RPL19/SRP72/RPL32/RPS12/EIF3D/RPS25/RPSA/RPL29/RPL13A/EEF2/EIF4B/MRPL21/RPL11/RPL23A/RPL6/EIF3A/RPL41/	72
R-HSA-71291	R-HSA-71291	Metabolism of amino acids and derivatives	72/886	374/10899	2.51263e-12	1.34619e-10	1.04167e-10	SLC6A8/SAT1/RPL24/SERINC2/ASPG/RPL37/SERINC5/MCCC2/GLUL/RPL35A/RPL39L/SEM1/RPL36/RPL38/OAZ1/RPL21/RPL26/GLUD1/PSMA1/IL4I1/RPS15A/RPL18A/RPL15/RPL18/PAPSS2/PHGDH/TST/RPL19/RPL32/ADI1/RPS12/PSMA7/PSMB9/PSMA4/RPS25/RPSA/RPL29/RPL13A/RPL11/AHCY/RPL23A/RPL6/RP	72
R-HSA-72649	R-HSA-72649	Translation initiation complex formation	23/886	58/10899	3.62876e-11	1.87217e-09	1.44867e-09	EIF3M/EIF4A2/RPS15A/RPS12/EIF3D/RPS25/RPSA/EIF4B/EIF3A/RPS27A/RPS8/EIF3E/RPS7/RPS18/RPS5/RPS9/RPS6/PABPC1/RPS2/RPS3A/RPS24/RPS4X/RPS3	23
R-HSA-9735869	R-HSA-9735869	SARS-CoV-1 modulates host translation machinery	18/886	36/10899	4.52712e-11	2.25224e-09	1.74277e-09	EEF1A1/RPS15A/RPS12/HNRNPA1/RPS25/RPSA/RPS27A/RPS8/RPS7/RPS18/RPS5/RPS9/RPS6/RPS2/RPS3A/RPS24/RPS4X/RPS3	18
R-HSA-72662	R-HSA-72662	Activation of the mRNA upon binding of the cap-binding complex and eIFs, and subsequent binding to 43S	23/886	59/10899	5.49605e-11	2.64e-09	2.04281e-09	EIF3M/EIF4A2/RPS15A/RPS12/EIF3D/RPS25/RPSA/EIF4B/EIF3A/RPS27A/RPS8/EIF3E/RPS7/RPS18/RPS5/RPS9/RPS6/PABPC1/RPS2/RPS3A/RPS24/RPS4X/RPS3	23
R-HSA-9692914	R-HSA-9692914	SARS-CoV-1-host interactions	29/886	95/10899	1.84906e-10	8.58578e-09	6.64362e-09	UBC/RUNX1/EEF1A1/RPS15A/BST2/UBB/PPIB/RPS12/SMAD3/HNRNPA1/RPS25/FKBP1A/RPSA/PPIG/PYCARD/RPS27A/RPS8/RPS7/RPS18/RPS5/RPS9/RPS6/RPS2/RPS3A/RPS24/NFKBIA/RPS4X/RPS3/CAV1	29
R-HSA-72702	R-HSA-72702	Ribosomal scanning and start codon recognition	22/886	58/10899	2.70584e-10	1.21588e-08	9.40844e-09	EIF3M/EIF4A2/RPS15A/RPS12/EIF3D/RPS25/RPSA/EIF4B/EIF3A/RPS27A/RPS8/EIF3E/RPS7/RPS18/RPS5/RPS9/RPS6/RPS2/RPS3A/RPS24/RPS4X/RPS3	22
R-HSA-9678108	R-HSA-9678108	SARS-CoV-1 Infection	36/886	141/10899	3.4123e-10	1.48542e-08	1.14941e-08	MGAT1/UBC/MAP1LC3B/CHMP2A/RUNX1/GSK3B/PARP9/RB1/EEF1A1/RPS15A/VCP/BST2/UBB/PPIB/RPS12/SMAD3/HNRNPA1/RPS25/FKBP1A/RPSA/PPIG/PYCARD/RPS27A/RPS8/RPS7/RPS18/RPS5/RPS9/RPS6/RPS2/RPS3A/RPS24/NFKBIA/RPS4X/RPS3/CAV1	36
R-HSA-72695	R-HSA-72695	Formation of the ternary complex, and subsequently, the 43S complex	20/886	51/10899	8.80294e-10	3.63957e-08	2.81627e-08	EIF3M/RPS15A/RPS12/EIF3D/RPS25/RPSA/EIF3A/RPS27A/RPS8/EIF3E/RPS7/RPS18/RPS5/RPS9/RPS6/RPS2/RPS3A/RPS24/RPS4X/RPS3	20
R-HSA-1474244	R-HSA-1474244	Extracellular matrix organization	57/886	300/10899	8.88336e-10	3.63957e-08	2.81627e-08	LOX/CEACAM6/CAST/COL21A1/PLOD2/PLOD3/LTBP2/DMD/COL4A4/MMP19/FMOD/HTRA1/ADAM8/EFEMP2/SPP1/NRXN1/LTBP4/SDC2/COL19A1/PPIB/P4HB/LOXL4/LAMC1/COL16A1/LTBP3/BMP1/ICAM4/SPARC/COL4A2/LOXL1/SDC4/COL6A1/CAPNS2/COL7A1/LAMB1/SERPINH1/BMP2/ITGB4/COL18A1/ITGA3/ITGB6/FBL	57
R-HSA-1474290	R-HSA-1474290	Collagen formation	25/886	90/10899	2.80598e-08	1.11678e-06	8.64157e-07	LOX/COL21A1/PLOD2/PLOD3/COL4A4/COL19A1/PPIB/P4HB/LOXL4/COL16A1/BMP1/COL4A2/LOXL1/COL6A1/COL7A1/SERPINH1/ITGB4/COL18A1/LAMA3/COL6A2/COL27A1/ITGA6/LAMB3/COL17A1/DST	25
R-HSA-449147	R-HSA-449147	Signaling by Interleukins	73/886	473/10899	5.17066e-08	2.00076e-06	1.54817e-06	ANXA1/LCN2/CDKN1A/PIK3R1/MAOA/BCL6/UBC/FOXO1/SEM1/SQSTM1/JUNB/PPP2CA/STXBP2/SKP1/ZEB1/IL17RE/IRS1/MAPK10/IL6/IL34/TXLNA/TNFRSF1B/PSMA1/BLNK/JAK3/CSF1/TNIP2/SOD1/CCL3/UBB/IL1B/P4HB/PSMA7/PSMB9/PSMA4/CUL1/USP18/SMAD3/SOS1/IRAK3/MSN/IKBIP/LIFR/STAT2/HMGB1/BI	73
R-HSA-9679506	R-HSA-9679506	SARS-CoV Infections	66/886	413/10899	6.09466e-08	2.29456e-06	1.77551e-06	ISG15/AP2M1/MGAT1/UBC/ATP1B1/MAP1LC3B/CHMP2A/SAR1B/RUNX1/GSK3B/PARP9/RPN1/RB1/SEC24D/EEF1A1/GPC3/BLNK/JAK3/NUP37/RPS15A/SRPK1/VCP/RPN2/IFNGR2/BST2/SDC2/PTGES3/UBB/PPIB/RPS12/HLA-F/SMAD3/HNRNPA1/SOS1/RPS25/FKBP1A/RPSA/PPIG/CHD4/STAT2/FXYD6/PYCARD/SDC4/PRMT	66
R-HSA-3000157	R-HSA-3000157	Laminin interactions	13/886	30/10899	2.01344e-07	7.38084e-06	5.71125e-06	COL4A4/LAMC1/COL4A2/COL7A1/LAMB1/ITGB4/COL18A1/ITGA3/LAMA3/HSPG2/ITGAV/ITGA6/LAMB3	13
R-HSA-6783783	R-HSA-6783783	Interleukin-10 signaling	16/886	47/10899	4.30473e-07	1.46256e-05	1.13172e-05	IL6/TNFRSF1B/CSF1/CCL3/IL1B/CCL5/CXCL8/PTGS2/CXCL2/ICAM1/CCL2/TIMP1/CXCL1/IL1R2/CCL20/CXCL10	16
R-HSA-69231	R-HSA-69231	Cyclin D associated events in G1	16/886	47/10899	4.30473e-07	1.46256e-05	1.13172e-05	CDKN2B/CDKN1A/UBC/PPP2CA/RB1/CDKN2A/SKP1/RBL1/RBL2/UBB/CUL1/RPS27A/CDKN1C/CDK6/CKS1B/CCND1	16
R-HSA-69236	R-HSA-69236	G1 Phase	16/886	47/10899	4.30473e-07	1.46256e-05	1.13172e-05	CDKN2B/CDKN1A/UBC/PPP2CA/RB1/CDKN2A/SKP1/RBL1/RBL2/UBB/CUL1/RPS27A/CDKN1C/CDK6/CKS1B/CCND1	16
R-HSA-9754678	R-HSA-9754678	SARS-CoV-2 modulates host translation machinery	16/886	50/10899	1.11713e-06	3.70516e-05	2.86703e-05	RPS15A/RPS12/RPS25/RPSA/RPS27A/RPS8/RPS7/RPS18/RPS5/RPS9/RPS6/RPS2/RPS3A/RPS24/RPS4X/RPS3	16
R-HSA-69275	R-HSA-69275	G2/M Transition	36/886	196/10899	2.68161e-06	8.68716e-05	6.72207e-05	WEE1/CDKN1A/UBC/SEM1/PPP2CA/PPP1CB/SKP1/PLK1/CCNA2/PSMA1/CEP57/CEP164/CENPJ/UBB/CEP135/HMMR/CEP290/CEP78/PSMA7/PSMB9/PSMA4/NDE1/CUL1/GTSE1/CDC25B/PCM1/AJUBA/PPP1R12A/RPS27A/PHLDA1/CCNB2/TUBA1B/PPP1R12B/TUBB/HSP90AB1/CENPF	36
R-HSA-453274	R-HSA-453274	Mitotic G2-G2/M phases	36/886	198/10899	3.42317e-06	0.000108375	8.38595e-05	WEE1/CDKN1A/UBC/SEM1/PPP2CA/PPP1CB/SKP1/PLK1/CCNA2/PSMA1/CEP57/CEP164/CENPJ/UBB/CEP135/HMMR/CEP290/CEP78/PSMA7/PSMB9/PSMA4/NDE1/CUL1/GTSE1/CDC25B/PCM1/AJUBA/PPP1R12A/RPS27A/PHLDA1/CCNB2/TUBA1B/PPP1R12B/TUBB/HSP90AB1/CENPF	36
R-HSA-6785807	R-HSA-6785807	Interleukin-4 and Interleukin-13 signaling	24/886	108/10899	4.42829e-06	0.000134387	0.000103988	ANXA1/LCN2/CDKN1A/PIK3R1/MAOA/BCL6/FOXO1/JUNB/ZEB1/IL6/TNFRSF1B/JAK3/IL1B/BIRC5/BCL2/IL2RG/CCND1/STAT1/CXCL8/PTGS2/ICAM1/CCL2/TIMP1/VCAM1	24
R-HSA-2022090	R-HSA-2022090	Assembly of collagen fibrils and other multimeric structures	17/886	61/10899	4.43775e-06	0.000134387	0.000103988	LOX/COL4A4/LOXL4/BMP1/COL4A2/LOXL1/COL6A1/COL7A1/ITGB4/COL18A1/LAMA3/COL6A2/COL27A1/ITGA6/LAMB3/COL17A1/DST	17
R-HSA-446107	R-HSA-446107	Type I hemidesmosome assembly	7/886	11/10899	5.6542e-06	0.000167581	0.000129673	KRT5/ITGB4/LAMA3/ITGA6/LAMB3/COL17A1/DST	7
R-HSA-8878159	R-HSA-8878159	Transcriptional regulation by RUNX3	22/886	96/10899	6.48597e-06	0.000188228	0.00014565	HES1/MDM2/CDKN1A/UBC/RUNX1/SEM1/CDKN2A/ZFHX3/PSMA1/SPP1/SMURF2/RUNX3/UBB/NOTCH1/PSMA7/PSMB9/PSMA4/SMAD3/RPS27A/RBPJ/TCF7L1/CCND1	22
R-HSA-3000171	R-HSA-3000171	Non-integrin membrane-ECM interactions	16/886	59/10899	1.23972e-05	0.000352434	0.000272711	DMD/COL4A4/NRXN1/SDC2/LAMC1/COL4A2/SDC4/LAMB1/ITGB4/LAMA3/HSPG2/PDGFA/ITGAV/ITGA6/TNC/LAMB3	16
R-HSA-1650814	R-HSA-1650814	Collagen biosynthesis and modifying enzymes	17/886	67/10899	1.74977e-05	0.000487485	0.000377213	COL21A1/PLOD2/PLOD3/COL4A4/COL19A1/PPIB/P4HB/COL16A1/BMP1/COL4A2/COL6A1/COL7A1/SERPINH1/COL18A1/COL6A2/COL27A1/COL17A1	17
R-HSA-2565942	R-HSA-2565942	Regulation of PLK1 Activity at G2/M Transition	20/886	88/10899	1.92737e-05	0.000526437	0.000407354	UBC/PPP1CB/SKP1/PLK1/CEP57/CEP164/CENPJ/UBB/CEP135/CEP290/CEP78/NDE1/CUL1/PCM1/AJUBA/PPP1R12A/RPS27A/CCNB2/PPP1R12B/TUBB	20
R-HSA-611105	R-HSA-611105	Respiratory electron transport	22/886	103/10899	2.13675e-05	0.000572403	0.000442922	NDUFB4/COX7C/NDUFS6/UQCR11/UQCRQ/NDUFA3/NDUFB1/COX7B/NDUFS7/NDUFB7/NDUFA1/NDUFA2/NDUFA13/NDUFB5/CYCS/COX5B/NDUFC1/COX6B1/UQCR10/UQCRB/ETFB/NDUFB3	22
R-HSA-9012852	R-HSA-9012852	Signaling by NOTCH3	14/886	49/10899	2.26073e-05	0.000594189	0.000459779	HES1/HES5/UBC/NOTCH3/UBB/NOTCH1/DLGAP5/MIB1/RPS27A/DLL1/RBPJ/EGFR/JAG2/STAT1	14
R-HSA-5668541	R-HSA-5668541	TNFR2 non-canonical NF-kB pathway	21/886	102/10899	5.8072e-05	0.00149804	0.00115918	UBC/SEM1/SKP1/MAP3K14/CD70/TNFRSF25/TNFRSF1B/PSMA1/EDARADD/UBB/TNFRSF18/PSMA7/PSMB9/PSMA4/CUL1/RPS27A/NFKB2/CD40/TRAF2/RELB/TNFRSF12A	21
R-HSA-163200	R-HSA-163200	Respiratory electron transport, ATP synthesis by chemiosmotic coupling, and heat production by uncoupling proteins.	24/886	127/10899	7.59647e-05	0.00192398	0.00148876	NDUFB4/COX7C/NDUFS6/UQCR11/UQCRQ/NDUFA3/NDUFB1/COX7B/NDUFS7/NDUFB7/NDUFA1/NDUFA2/NDUFA13/NDUFB5/CYCS/COX5B/NDUFC1/ATP5F1E/COX6B1/UQCR10/UQCRB/ETFB/NDUFB3/ATP5MC1	24
R-HSA-2691230	R-HSA-2691230	Signaling by NOTCH1 HD Domain Mutants in Cancer	7/886	15/10899	8.24206e-05	0.00201424	0.00155861	UBC/UBB/NOTCH1/MIB1/RPS27A/DLL1/JAG2	7
R-HSA-2691232	R-HSA-2691232	Constitutive Signaling by NOTCH1 HD Domain Mutants	7/886	15/10899	8.24206e-05	0.00201424	0.00155861	UBC/UBB/NOTCH1/MIB1/RPS27A/DLL1/JAG2	7
R-HSA-5625900	R-HSA-5625900	RHO GTPases activate CIT	8/886	20/10899	9.60569e-05	0.00230702	0.00178516	RHOB/MYH14/PPP1CB/KIF14/CIT/PPP1R12A/MYL9/PPP1R12B	8
R-HSA-446728	R-HSA-446728	Cell junction organization	19/886	91/10899	0.000105987	0.00250237	0.00193631	CLDN7/NECTIN4/CLDN4/SDK1/PARVB/PARD6G/CDH13/KRT5/ITGB4/CLDN5/LAMA3/ITGA6/CLDN1/CLDN3/CDH3/LAMB3/COL17A1/DST/FLNA	19
R-HSA-69656	R-HSA-69656	Cyclin A:Cdk2-associated events at S phase entry	18/886	85/10899	0.000132124	0.00306747	0.00237359	WEE1/CDKN1A/UBC/SEM1/RB1/SKP1/CCNA2/PSMA1/RBL2/UBB/PSMA7/PSMB9/PSMA4/CUL1/CDC25B/RPS27A/CKS1B/CCND1	18
R-HSA-1566948	R-HSA-1566948	Elastic fibre formation	12/886	44/10899	0.000142054	0.00324394	0.00251014	LOX/LTBP2/EFEMP2/LTBP4/LOXL4/LTBP3/LOXL1/BMP2/ITGB6/FBLN2/EFEMP1/ITGAV	12
R-HSA-9694516	R-HSA-9694516	SARS-CoV-2 Infection	43/886	298/10899	0.000149027	0.0033483	0.00259089	ISG15/MGAT1/UBC/MAP1LC3B/CHMP2A/SAR1B/GSK3B/PARP9/RPN1/RB1/SEC24D/GPC3/NUP37/RPS15A/SRPK1/VCP/RPN2/SDC2/UBB/RPS12/HLA-F/RPS25/RPSA/STAT2/SDC4/PRMT1/TPR/RPS27A/RPS8/RPS7/RPS18/RPS5/RPS9/RPS6/HSPG2/RPS2/RPS3A/STAT1/RPS24/HSP90AB1/RPS4X/RPS3/CAV1	43
R-HSA-5607764	R-HSA-5607764	CLEC7A (Dectin-1) signaling	20/886	101/10899	0.000152288	0.00336725	0.00260556	UBC/SEM1/CALM1/UBE2D2/SKP1/MAP3K14/ITPR2/PSMA1/UBB/IL1B/PSMA7/PSMB9/PSMA4/CUL1/PYCARD/CALM2/RPS27A/NFKB2/RELB/NFKBIA	20
R-HSA-1980145	R-HSA-1980145	Signaling by NOTCH2	10/886	33/10899	0.000196514	0.00427726	0.00330971	HES1/MDK/HES5/UBC/UBB/MIB1/RPS27A/DLL1/RBPJ/JAG2	10
R-HSA-9613829	R-HSA-9613829	Chaperone Mediated Autophagy	8/886	22/10899	0.00021053	0.00451183	0.00349123	UBC/LAMP2/EEF1A1/UBB/PLIN2/RPS27A/PARK7/HSP90AB1	8
R-HSA-9617828	R-HSA-9617828	FOXO-mediated transcription of cell cycle genes	7/886	17/10899	0.000215487	0.00454807	0.00351927	GADD45A/CDKN1A/FOXO1/CCNG2/RBL2/SMAD3/CAV1	7
R-HSA-2173789	R-HSA-2173789	TGF-beta receptor signaling activates SMADs	12/886	46/10899	0.000225234	0.00464885	0.00359725	UBC/PPP1CB/LTBP2/SMURF2/LTBP4/UBB/SMAD3/LTBP3/FKBP1A/RPS27A/ITGB6/ITGAV	12
R-HSA-68877	R-HSA-68877	Mitotic Prometaphase	32/886	204/10899	0.000226936	0.00464885	0.00359725	PPP2CA/PLK1/CENPA/CDCA8/KIF2C/SPC25/ZWILCH/NCAPG/NUP37/CEP57/CEP164/CENPJ/AURKB/RAD21/CEP135/CEP290/CEP78/NDE1/PDS5A/RANGAP1/SGO1/NUDC/SMC3/BIRC5/PCM1/BUB3/MAD2L1/SMC2/CCNB2/TUBA1B/TUBB/CENPF	32
R-HSA-983705	R-HSA-983705	Signaling by the B Cell Receptor (BCR)	21/886	112/10899	0.00023466	0.00473742	0.00366578	PIK3R1/UBC/SEM1/CALM1/SKP1/ITPR2/PSMA1/BLNK/ORAI2/ORAI1/UBB/PSMA7/PSMB9/PSMA4/CUL1/SOS1/FKBP1A/NFKBIE/CALM2/RPS27A/NFKBIA	21
R-HSA-187577	R-HSA-187577	SCF(Skp2)-mediated degradation of p27/p21	14/886	60/10899	0.000250125	0.00497748	0.00385154	CDKN1A/UBC/SEM1/SKP1/CCNA2/PSMA1/UBB/PSMA7/PSMB9/PSMA4/CUL1/RPS27A/CKS1B/CCND1	14
R-HSA-1500931	R-HSA-1500931	Cell-Cell communication	23/886	129/10899	0.000262599	0.00515212	0.00398668	CLDN7/PIK3R1/NECTIN4/CLDN4/SDK1/PARVB/PARD6G/CDH13/SPTBN1/KRT5/ITGB4/CLDN5/LAMA3/PTK2/FYB1/ITGA6/CLDN1/CLDN3/CDH3/LAMB3/COL17A1/DST/FLNA	23
R-HSA-209560	R-HSA-209560	NF-kB is activated and signals survival	6/886	13/10899	0.000295733	0.00572161	0.00442735	UBC/SQSTM1/UBB/RPS27A/NGFR/NFKBIA	6
R-HSA-69202	R-HSA-69202	Cyclin E associated events during G1/S transition	17/886	83/10899	0.000307034	0.00585889	0.00453357	WEE1/CDKN1A/UBC/SEM1/RB1/SKP1/CCNA2/PSMA1/RBL2/UBB/PSMA7/PSMB9/PSMA4/CUL1/RPS27A/CKS1B/CCND1	17
R-HSA-5663202	R-HSA-5663202	Diseases of signal transduction by growth factor receptors and second messengers	56/886	433/10899	0.000317607	0.00597874	0.00462632	HES1/HES5/MDM2/CDKN1A/PIK3R1/LMO7/TPM4/UBC/FOXO1/AREG/SEM1/GSK3B/SQSTM1/JUNB/PPP2CA/PPP1CB/CALM1/NCBP2/SKP1/IRS1/FGF1/BCR/PDGFRA/RAC2/PSMA1/VCP/MET/UBB/NOTCH1/MIB1/PSMA7/PSMB9/PSMA4/CUL1/SMAD3/SOS1/FKBP1A/MSN/PTEN/CALM2/KITLG/FRS2/TPR/SPTBN1/RPS27A/DLL1/V	56
R-HSA-9020702	R-HSA-9020702	Interleukin-1 signaling	21/886	115/10899	0.000342296	0.00635759	0.00491946	UBC/SEM1/SQSTM1/SKP1/PSMA1/TNIP2/UBB/IL1B/PSMA7/PSMB9/PSMA4/CUL1/USP18/IRAK3/IKBIP/HMGB1/RPS27A/NFKB2/TRAF2/NFKBIA/IL1R2	21
R-HSA-9700206	R-HSA-9700206	Signaling by ALK in cancer	13/886	55/10899	0.000360705	0.00652548	0.00504938	PIK3R1/LMO7/TPM4/SQSTM1/JUNB/SKP1/IRS1/CUL1/MSN/FRS2/TPR/VCL/RPS6	13
R-HSA-9725370	R-HSA-9725370	Signaling by ALK fusions and activated point mutants	13/886	55/10899	0.000360705	0.00652548	0.00504938	PIK3R1/LMO7/TPM4/SQSTM1/JUNB/SKP1/IRS1/CUL1/MSN/FRS2/TPR/VCL/RPS6	13
R-HSA-453279	R-HSA-453279	Mitotic G1 phase and G1/S transition	25/886	149/10899	0.000382435	0.0068299	0.00528493	CDKN2B/WEE1/CDKN1A/UBC/SEM1/PPP2CA/RB1/CDKN2A/SKP1/CCNA2/RBL1/PSMA1/RBL2/PRIM1/UBB/PSMA7/PSMB9/PSMA4/CUL1/TYMS/RPS27A/CDKN1C/CDK6/CKS1B/CCND1	25
R-HSA-8957275	R-HSA-8957275	Post-translational protein phosphorylation	20/886	108/10899	0.000388414	0.00684887	0.00529961	CST3/IL6/GPC3/SPP1/CSF1/SDC2/P4HB/LAMC1/KTN1/PDIA6/LAMB1/APLP2/MFGE8/AMTN/IGFBP3/APOE/TNC/TIMP1/LGALS1/IGFBP7	20
R-HSA-216083	R-HSA-216083	Integrin cell surface interactions	17/886	85/10899	0.000412452	0.00718182	0.00555725	COL4A4/SPP1/COL16A1/ICAM4/COL4A2/COL6A1/COL7A1/COL18A1/ITGA3/ITGB6/HSPG2/COL6A2/ITGAV/ITGA6/TNC/ICAM1/VCAM1	17
R-HSA-5627123	R-HSA-5627123	RHO GTPases activate PAKs	8/886	24/10899	0.000418215	0.00719227	0.00556533	MYH14/PPP1CB/CALM1/CALM2/PPP1R12A/MYL9/PPP1R12B/FLNA	8
R-HSA-381426	R-HSA-381426	Regulation of Insulin-like Growth Factor (IGF) transport and uptake by Insulin-like Growth Factor Binding Proteins (IGFBPs)	22/886	125/10899	0.000427248	0.00721107	0.00557988	CST3/IL6/GPC3/SPP1/CSF1/SDC2/P4HB/LAMC1/KTN1/PDIA6/LAMB1/APLP2/MFGE8/AMTN/IGFBP3/APOE/IGFBP6/TNC/IGFBP2/TIMP1/LGALS1/IGFBP7	22
R-HSA-170834	R-HSA-170834	Signaling by TGF-beta Receptor Complex	18/886	93/10899	0.000429662	0.00721107	0.00557988	CDKN2B/UBC/JUNB/PPP1CB/LTBP2/RBL1/SMURF2/LTBP4/UBB/SMAD3/LTBP3/FKBP1A/RPS27A/PARP1/TGIF2/ITGB6/STAT1/ITGAV	18
R-HSA-2500257	R-HSA-2500257	Resolution of Sister Chromatid Cohesion	22/886	126/10899	0.000478876	0.00791829	0.00612712	PPP2CA/PLK1/CENPA/CDCA8/KIF2C/SPC25/ZWILCH/NUP37/AURKB/RAD21/NDE1/PDS5A/RANGAP1/SGO1/NUDC/SMC3/BIRC5/BUB3/MAD2L1/CCNB2/TUBA1B/CENPF	22
R-HSA-8876725	R-HSA-8876725	Protein methylation	7/886	19/10899	0.000483169	0.00791829	0.00612712	CALM1/ETFB/EEF1A1/VCP/EEF2/CALM2/RPS2	7
R-HSA-6806834	R-HSA-6806834	Signaling by MET	16/886	79/10899	0.000521825	0.00845235	0.00654038	PIK3R1/UBC/MUC20/TNS3/MET/UBB/LAMC1/DOCK7/SOS1/RPS27A/LAMB1/ITGA3/LAMA3/PTK2/COL27A1/LAMB3	16
R-HSA-6806003	R-HSA-6806003	Regulation of TP53 Expression and Degradation	10/886	37/10899	0.000548623	0.00878428	0.00679722	PRDM1/MDM2/SGK1/UBC/PPP2CA/CCNG1/CDKN2A/CCNA2/UBB/RPS27A	10
R-HSA-9013507	R-HSA-9013507	NOTCH3 Activation and Transmission of Signal to the Nucleus	8/886	25/10899	0.000571641	0.00904882	0.00700192	UBC/NOTCH3/UBB/MIB1/RPS27A/DLL1/EGFR/JAG2	8
R-HSA-9614085	R-HSA-9614085	FOXO-mediated transcription	14/886	65/10899	0.000600617	0.00940066	0.00727417	GADD45A/CDKN1A/BBC3/BCL6/DDIT3/FOXO1/SREBF1/CAT/CCNG2/NFYB/RBL2/SMAD3/SOD2/CAV1	14
R-HSA-8948216	R-HSA-8948216	Collagen chain trimerization	11/886	44/10899	0.00060752	0.00940306	0.00727603	COL21A1/COL4A4/COL19A1/COL16A1/COL4A2/COL6A1/COL7A1/COL18A1/COL6A2/COL27A1/COL17A1	11
R-HSA-68882	R-HSA-68882	Mitotic Anaphase	34/886	236/10899	0.000732469	0.0109854	0.0085004	UBC/CHMP2A/SEM1/PPP2CA/PLK1/CENPA/CDCA8/KIF2C/SPC25/ZWILCH/PSMA1/NUP37/AURKB/UBB/RAD21/PSMA7/PSMB9/PSMA4/NDE1/PDS5A/RANGAP1/SGO1/NUDC/SMC3/BIRC5/VRK2/ANKLE2/RPS27A/BUB3/MAD2L1/LMNA/CCNB2/TUBA1B/CENPF	34
R-HSA-5676590	R-HSA-5676590	NIK-->noncanonical NF-kB signaling	13/886	59/10899	0.000742635	0.0109854	0.0085004	UBC/SEM1/SKP1/MAP3K14/PSMA1/UBB/PSMA7/PSMB9/PSMA4/CUL1/RPS27A/NFKB2/RELB	13
R-HSA-445355	R-HSA-445355	Smooth Muscle Contraction	11/886	45/10899	0.000745973	0.0109854	0.0085004	ANXA1/TPM4/CALM1/SORBS3/ALDH2/CALM2/VCL/MYL9/TPM2/TPM1/CALD1	11
R-HSA-2214320	R-HSA-2214320	Anchoring fibril formation	6/886	15/10899	0.000748522	0.0109854	0.0085004	COL4A4/BMP1/COL4A2/COL7A1/LAMA3/LAMB3	6
R-HSA-2467813	R-HSA-2467813	Separation of Sister Chromatids	29/886	191/10899	0.000755456	0.0109854	0.0085004	UBC/SEM1/PPP2CA/PLK1/CENPA/CDCA8/KIF2C/SPC25/ZWILCH/PSMA1/NUP37/AURKB/UBB/RAD21/PSMA7/PSMB9/PSMA4/NDE1/PDS5A/RANGAP1/SGO1/NUDC/SMC3/BIRC5/RPS27A/BUB3/MAD2L1/TUBA1B/CENPF	29
R-HSA-913531	R-HSA-913531	Interferon Signaling	30/886	200/10899	0.000757445	0.0109854	0.0085004	ISG15/EGR1/UBC/IFI27/TRIM2/KPNA1/KPNA4/EIF4A2/NUP37/IFNGR2/BST2/UBB/USP18/HLA-F/STAT2/TPR/FLNB/RPS27A/GBP4/SAMHD1/TRIM8/IFITM1/HLA-DQA1/IFNGR1/IRF1/STAT1/ICAM1/IFITM3/FLNA/VCAM1	30
R-HSA-9013408	R-HSA-9013408	RHOG GTPase cycle	15/886	74/10899	0.000764953	0.0109854	0.0085004	PIK3R1/EPHA2/RAB7A/MCAM/ESYT1/DOCK4/DOCK1/CDC42EP1/PLEKHG3/KTN1/VRK2/ANKLE2/HSPE1/LMAN1/CAV1	15
R-HSA-9012999	R-HSA-9012999	RHO GTPase cycle	56/886	449/10899	0.000782311	0.01112	0.00860458	RHOB/PIK3R1/EPHA2/TPM4/TRA2B/CDC42BPA/RAB7A/ADD3/MSI2/FAM135A/OSBPL11/DBN1/ALDH3A2/MCAM/KIF14/ESYT1/DOCK4/BCR/RAC3/TIAM1/DOCK1/RND1/ARHGAP10/CDC42EP1/RAC2/GOPC/VCP/CIT/ANLN/PLEKHG3/FMNL2/DOCK7/KTN1/SOS1/SPEN/NUDC/ARHGAP23/PCDH7/FRS2/VRK2/ANKLE2/CDC42EP5/M	56
R-HSA-2555396	R-HSA-2555396	Mitotic Metaphase and Anaphase	34/886	237/10899	0.000790428	0.0111219	0.00860605	UBC/CHMP2A/SEM1/PPP2CA/PLK1/CENPA/CDCA8/KIF2C/SPC25/ZWILCH/PSMA1/NUP37/AURKB/UBB/RAD21/PSMA7/PSMB9/PSMA4/NDE1/PDS5A/RANGAP1/SGO1/NUDC/SMC3/BIRC5/VRK2/ANKLE2/RPS27A/BUB3/MAD2L1/LMNA/CCNB2/TUBA1B/CENPF	34
R-HSA-9031628	R-HSA-9031628	NGF-stimulated transcription	10/886	39/10899	0.000862757	0.0120182	0.00929961	ID1/SGK1/EGR1/ID4/JUND/JUNB/CHD4/ARC/EGR3/RRAD	10
R-HSA-5607761	R-HSA-5607761	Dectin-1 mediated noncanonical NF-kB signaling	13/886	60/10899	0.000878861	0.0121213	0.00937941	UBC/SEM1/SKP1/MAP3K14/PSMA1/UBB/PSMA7/PSMB9/PSMA4/CUL1/RPS27A/NFKB2/RELB	13
R-HSA-6798695	R-HSA-6798695	Neutrophil degranulation	59/886	482/10899	0.000911705	0.012451	0.00963453	FABP5/TCN1/S100A9/S100A8/LCN2/CSTB/PLAC8/RAP2B/FTH1/GSTP1/CEACAM6/CD55/HEBP2/CST3/YPEL5/GYG1/RAB7A/AGPAT2/SDCBP/CYSTM1/LAMP2/NAPRT/SVIP/CPPED1/SLPI/S100A11/SRP14/CAT/EEF1A1/ADAM8/TNFRSF1B/PSAP/VCP/CRISPLD2/LTA4H/APRT/DEGS1/BST2/CEP290/EEF2/XRCC6/HMGB1/PYC	59
R-HSA-2559585	R-HSA-2559585	Oncogene Induced Senescence	9/886	33/10899	0.000962603	0.0130185	0.0100736	ID1/MDM2/CDKN2B/UBC/RB1/CDKN2A/UBB/RPS27A/CDK6	9
R-HSA-9692916	R-HSA-9692916	SARS-CoV-1 activates/modulates innate immune responses	10/886	40/10899	0.0010679	0.0140657	0.0108839	UBC/RUNX1/BST2/UBB/PPIB/FKBP1A/PPIG/PYCARD/RPS27A/NFKBIA	10
R-HSA-9664873	R-HSA-9664873	Pexophagy	5/886	11/10899	0.00107032	0.0140657	0.0108839	UBC/MAP1LC3B/SQSTM1/UBB/RPS27A	5
R-HSA-9708530	R-HSA-9708530	Regulation of BACH1 activity	5/886	11/10899	0.00107032	0.0140657	0.0108839	UBC/SKP1/UBB/CUL1/RPS27A	5
R-HSA-193639	R-HSA-193639	p75NTR signals via NF-kB	6/886	16/10899	0.00111587	0.0143927	0.0111369	UBC/SQSTM1/UBB/RPS27A/NGFR/NFKBIA	6
R-HSA-5684264	R-HSA-5684264	MAP3K8 (TPL2)-dependent MAPK1/3 activation	6/886	16/10899	0.00111587	0.0143927	0.0111369	UBC/SKP1/TNIP2/UBB/CUL1/RPS27A	6
R-HSA-8941858	R-HSA-8941858	Regulation of RUNX3 expression and activity	12/886	55/10899	0.00128744	0.0164532	0.0127314	MDM2/UBC/SEM1/CDKN2A/PSMA1/SMURF2/RUNX3/UBB/PSMA7/PSMB9/PSMA4/RPS27A	12
R-HSA-8875878	R-HSA-8875878	MET promotes cell motility	10/886	41/10899	0.00131125	0.0164975	0.0127656	TNS3/MET/LAMC1/DOCK7/LAMB1/ITGA3/LAMA3/PTK2/COL27A1/LAMB3	10
R-HSA-2979096	R-HSA-2979096	NOTCH2 Activation and Transmission of Signal to the Nucleus	7/886	22/10899	0.00131757	0.0164975	0.0127656	MDK/UBC/UBB/MIB1/RPS27A/DLL1/JAG2	7
R-HSA-2122947	R-HSA-2122947	NOTCH1 Intracellular Domain Regulates Transcription	11/886	48/10899	0.00132643	0.0164975	0.0127656	HES1/HES5/TLE4/UBC/NBEA/SKP1/UBB/NOTCH1/CUL1/RPS27A/RBPJ	11
R-HSA-69242	R-HSA-69242	S Phase	25/886	163/10899	0.00146917	0.018111	0.0140142	WEE1/CDKN1A/UBC/SEM1/GSK3B/RB1/SKP1/CCNA2/PSMA1/RBL2/GINS2/PRIM1/ESCO2/UBB/RAD21/PSMA7/PSMB9/PSMA4/CUL1/PDS5A/CDC25B/SMC3/RPS27A/CKS1B/CCND1	25
R-HSA-141424	R-HSA-141424	Amplification of signal from the kinetochores	17/886	96/10899	0.00172827	0.0207288	0.0160398	PPP2CA/PLK1/CENPA/CDCA8/KIF2C/SPC25/ZWILCH/NUP37/AURKB/NDE1/RANGAP1/SGO1/NUDC/BIRC5/BUB3/MAD2L1/CENPF	17
R-HSA-141444	R-HSA-141444	Amplification of signal from unattached kinetochores via a MAD2 inhibitory signal	17/886	96/10899	0.00172827	0.0207288	0.0160398	PPP2CA/PLK1/CENPA/CDCA8/KIF2C/SPC25/ZWILCH/NUP37/AURKB/NDE1/RANGAP1/SGO1/NUDC/BIRC5/BUB3/MAD2L1/CENPF	17
R-HSA-174143	R-HSA-174143	APC/C-mediated degradation of cell cycle proteins	16/886	88/10899	0.00175807	0.0207288	0.0160398	UBC/SEM1/RB1/SKP1/PLK1/CCNA2/PSMA1/AURKB/UBB/PSMA7/PSMB9/PSMA4/CUL1/RPS27A/BUB3/MAD2L1	16
R-HSA-453276	R-HSA-453276	Regulation of mitotic cell cycle	16/886	88/10899	0.00175807	0.0207288	0.0160398	UBC/SEM1/RB1/SKP1/PLK1/CCNA2/PSMA1/AURKB/UBB/PSMA7/PSMB9/PSMA4/CUL1/RPS27A/BUB3/MAD2L1	16
R-HSA-9013404	R-HSA-9013404	RAC2 GTPase cycle	16/886	88/10899	0.00175807	0.0207288	0.0160398	PIK3R1/EPHA2/RAB7A/MCAM/ESYT1/DOCK4/BCR/TIAM1/DOCK1/CDC42EP1/RAC2/VRK2/ANKLE2/CDC42EP4/LMAN1/CAV1	16
R-HSA-5218859	R-HSA-5218859	Regulated Necrosis	12/886	57/10899	0.00178568	0.0207288	0.0160398	UBC/CHMP2A/CYCS/SDCBP/UBB/IL1B/FAS/HMGB1/RPS27A/TP63/TRAF2/IRF1	12
R-HSA-6799198	R-HSA-6799198	Complex I biogenesis	12/886	57/10899	0.00178568	0.0207288	0.0160398	NDUFB4/NDUFS6/NDUFA3/NDUFB1/NDUFS7/NDUFB7/NDUFA1/NDUFA2/NDUFA13/NDUFB5/NDUFC1/NDUFB3	12
R-HSA-9705683	R-HSA-9705683	SARS-CoV-2-host interactions	29/886	202/10899	0.00184083	0.0211924	0.0163986	ISG15/UBC/MAP1LC3B/SAR1B/SEC24D/NUP37/RPS15A/UBB/RPS12/HLA-F/RPS25/RPSA/STAT2/TPR/RPS27A/RPS8/RPS7/RPS18/RPS5/RPS9/RPS6/RPS2/RPS3A/STAT1/RPS24/HSP90AB1/RPS4X/RPS3/CAV1	29
R-HSA-6804757	R-HSA-6804757	Regulation of TP53 Degradation	9/886	36/10899	0.00188411	0.0214078	0.0165652	MDM2/SGK1/UBC/PPP2CA/CCNG1/CDKN2A/CCNA2/UBB/RPS27A	9
R-HSA-9006936	R-HSA-9006936	Signaling by TGFB family members	20/886	122/10899	0.00189028	0.0214078	0.0165652	CDKN2B/UBC/JUNB/PPP1CB/LTBP2/RBL1/SMURF2/FST/LTBP4/UBB/SMAD3/LTBP3/FKBP1A/RPS27A/PARP1/TGIF2/BMP2/ITGB6/STAT1/ITGAV	20
R-HSA-69206	R-HSA-69206	G1/S Transition	21/886	131/10899	0.00196239	0.0220452	0.0170585	WEE1/CDKN1A/UBC/SEM1/PPP2CA/RB1/SKP1/CCNA2/RBL1/PSMA1/RBL2/PRIM1/UBB/PSMA7/PSMB9/PSMA4/CUL1/TYMS/RPS27A/CKS1B/CCND1	21
R-HSA-8939902	R-HSA-8939902	Regulation of RUNX2 expression and activity	14/886	73/10899	0.00198201	0.0220876	0.0170912	UBC/SEM1/GSK3B/SKP1/PSMA1/UBB/PSMA7/PSMB9/PSMA4/CUL1/RPS27A/HIVEP3/BMP2/STAT1	14
R-HSA-1474228	R-HSA-1474228	Degradation of the extracellular matrix	22/886	140/10899	0.00201447	0.022209	0.0171852	CAST/COL4A4/MMP19/HTRA1/ADAM8/SPP1/COL19A1/LAMC1/COL16A1/BMP1/COL4A2/COL6A1/CAPNS2/COL7A1/LAMB1/COL18A1/LAMA3/HSPG2/COL6A2/LAMB3/TIMP1/COL17A1	22
R-HSA-2644602	R-HSA-2644602	Signaling by NOTCH1 PEST Domain Mutants in Cancer	12/886	58/10899	0.00208857	0.022209	0.0171852	HES1/HES5/UBC/SKP1/UBB/NOTCH1/MIB1/CUL1/RPS27A/DLL1/RBPJ/JAG2	12
R-HSA-2644603	R-HSA-2644603	Signaling by NOTCH1 in Cancer	12/886	58/10899	0.00208857	0.022209	0.0171852	HES1/HES5/UBC/SKP1/UBB/NOTCH1/MIB1/CUL1/RPS27A/DLL1/RBPJ/JAG2	12
R-HSA-2644606	R-HSA-2644606	Constitutive Signaling by NOTCH1 PEST Domain Mutants	12/886	58/10899	0.00208857	0.022209	0.0171852	HES1/HES5/UBC/SKP1/UBB/NOTCH1/MIB1/CUL1/RPS27A/DLL1/RBPJ/JAG2	12
R-HSA-2894858	R-HSA-2894858	Signaling by NOTCH1 HD+PEST Domain Mutants in Cancer	12/886	58/10899	0.00208857	0.022209	0.0171852	HES1/HES5/UBC/SKP1/UBB/NOTCH1/MIB1/CUL1/RPS27A/DLL1/RBPJ/JAG2	12
R-HSA-2894862	R-HSA-2894862	Constitutive Signaling by NOTCH1 HD+PEST Domain Mutants	12/886	58/10899	0.00208857	0.022209	0.0171852	HES1/HES5/UBC/SKP1/UBB/NOTCH1/MIB1/CUL1/RPS27A/DLL1/RBPJ/JAG2	12
R-HSA-2173795	R-HSA-2173795	Downregulation of SMAD2/3:SMAD4 transcriptional activity	8/886	30/10899	0.00214865	0.0225042	0.0174136	UBC/SMURF2/UBB/SMAD3/RPS27A/PARP1/TGIF2/STAT1	8
R-HSA-8874081	R-HSA-8874081	MET activates PTK2 signaling	8/886	30/10899	0.00214865	0.0225042	0.0174136	MET/LAMC1/LAMB1/ITGA3/LAMA3/PTK2/COL27A1/LAMB3	8
R-HSA-2173793	R-HSA-2173793	Transcriptional activity of SMAD2/SMAD3:SMAD4 heterotrimer	11/886	51/10899	0.00223449	0.0229257	0.0177398	CDKN2B/UBC/JUNB/RBL1/SMURF2/UBB/SMAD3/RPS27A/PARP1/TGIF2/STAT1	11
R-HSA-2243919	R-HSA-2243919	Crosslinking of collagen fibrils	6/886	18/10899	0.00224648	0.0229257	0.0177398	LOX/COL4A4/LOXL4/BMP1/COL4A2/LOXL1	6
R-HSA-9758274	R-HSA-9758274	Regulation of NF-kappa B signaling	6/886	18/10899	0.00224648	0.0229257	0.0177398	UBC/UBB/USP18/IKBIP/RPS27A/TRAF2	6
R-HSA-1980143	R-HSA-1980143	Signaling by NOTCH1	14/886	74/10899	0.002266	0.0229257	0.0177398	HES1/HES5/TLE4/UBC/NBEA/SKP1/UBB/NOTCH1/MIB1/CUL1/RPS27A/DLL1/RBPJ/JAG2	14
R-HSA-9013694	R-HSA-9013694	Signaling by NOTCH4	15/886	82/10899	0.00227118	0.0229257	0.0177398	HES1/HES5/UBC/SEM1/SKP1/PSMA1/UBB/NOTCH1/PSMA7/PSMB9/PSMA4/CUL1/SMAD3/RPS27A/RBPJ	15
R-HSA-2129379	R-HSA-2129379	Molecules associated with elastic fibres	9/886	37/10899	0.00231337	0.0231837	0.0179394	LTBP2/EFEMP2/LTBP4/LTBP3/BMP2/ITGB6/FBLN2/EFEMP1/ITGAV	9
R-HSA-5621481	R-HSA-5621481	C-type lectin receptors (CLRs)	22/886	142/10899	0.00241906	0.0240697	0.018625	MUC4/UBC/MUC20/SEM1/CALM1/UBE2D2/SKP1/MAP3K14/ITPR2/PSMA1/UBB/IL1B/PSMA7/PSMB9/PSMA4/CUL1/PYCARD/CALM2/RPS27A/NFKB2/RELB/NFKBIA	22
R-HSA-1168372	R-HSA-1168372	Downstream signaling events of B Cell Receptor (BCR)	15/886	83/10899	0.0025691	0.0253111	0.0195855	UBC/SEM1/CALM1/SKP1/PSMA1/UBB/PSMA7/PSMB9/PSMA4/CUL1/FKBP1A/NFKBIE/CALM2/RPS27A/NFKBIA	15
R-HSA-209543	R-HSA-209543	p75NTR recruits signalling complexes	5/886	13/10899	0.00259833	0.0253111	0.0195855	UBC/SQSTM1/UBB/RPS27A/NGFR	5
R-HSA-9637687	R-HSA-9637687	Suppression of phagosomal maturation	5/886	13/10899	0.00259833	0.0253111	0.0195855	UBC/RAB7A/KPNA1/UBB/RPS27A	5
R-HSA-9762114	R-HSA-9762114	GSK3B and BTRC:CUL1-mediated-degradation of NFE2L2	11/886	52/10899	0.0026303	0.0254445	0.0196888	UBC/SEM1/GSK3B/SKP1/PSMA1/UBB/PSMA7/PSMB9/PSMA4/CUL1/RPS27A	11
R-HSA-69615	R-HSA-69615	G1/S DNA Damage Checkpoints	13/886	68/10899	0.00291515	0.0280055	0.0216705	MDM2/CDKN1A/UBC/SEM1/CDKN2A/CCNA2/PSMA1/UBB/PSMA7/PSMB9/PSMA4/RPS27A/CHEK1	13
R-HSA-1643713	R-HSA-1643713	Signaling by EGFR in Cancer	7/886	25/10899	0.00299492	0.0283805	0.0219606	PIK3R1/UBC/AREG/UBB/SOS1/RPS27A/EGFR	7
R-HSA-9013508	R-HSA-9013508	NOTCH3 Intracellular Domain Regulates Transcription	7/886	25/10899	0.00299492	0.0283805	0.0219606	HES1/HES5/NOTCH3/NOTCH1/DLGAP5/RBPJ/STAT1	7
R-HSA-1236382	R-HSA-1236382	Constitutive Signaling by Ligand-Responsive EGFR Cancer Variants	6/886	19/10899	0.00306031	0.0284201	0.0219913	PIK3R1/UBC/UBB/SOS1/RPS27A/EGFR	6
R-HSA-5637815	R-HSA-5637815	Signaling by Ligand-Responsive EGFR Variants in Cancer	6/886	19/10899	0.00306031	0.0284201	0.0219913	PIK3R1/UBC/UBB/SOS1/RPS27A/EGFR	6
R-HSA-6804760	R-HSA-6804760	Regulation of TP53 Activity through Methylation	6/886	19/10899	0.00306031	0.0284201	0.0219913	MDM2/UBC/SMYD2/PRMT5/UBB/RPS27A	6
R-HSA-5357801	R-HSA-5357801	Programmed Cell Death	29/886	210/10899	0.00330562	0.030406	0.0235279	BBC3/UBC/CHMP2A/CYCS/SEM1/KPNA1/SDCBP/CDKN2A/ARHGAP10/PSMA1/UBB/IL1B/TP73/PSMA7/PSMB9/PSMA4/FAS/APPL1/HMGB1/RPS27A/BCL2/UACA/GSN/LMNA/TP63/TRAF2/PTK2/IRF1/HMGB2	29
R-HSA-8852276	R-HSA-8852276	The role of GTSE1 in G2/M progression after G2 checkpoint	14/886	77/10899	0.0033258	0.030406	0.0235279	CDKN1A/UBC/SEM1/PLK1/PSMA1/UBB/PSMA7/PSMB9/PSMA4/GTSE1/RPS27A/CCNB2/TUBA1B/HSP90AB1	14
R-HSA-983695	R-HSA-983695	Antigen activates B Cell Receptor (BCR) leading to generation of second messengers	8/886	32/10899	0.00333964	0.030406	0.0235279	PIK3R1/CALM1/ITPR2/BLNK/ORAI2/ORAI1/SOS1/CALM2	8
R-HSA-114608	R-HSA-114608	Platelet degranulation	20/886	129/10899	0.00369562	0.0334285	0.0258668	SELENOP/TMSB4X/LAMP2/CALM1/STXBP2/SERPING1/PSAP/SOD1/ABCC4/SPARC/PCDH7/CALM2/VCL/APLP2/RARRES2/PDGFA/PLEK/CLU/TIMP1/FLNA	20
R-HSA-6803205	R-HSA-6803205	TP53 regulates transcription of several additional cell death genes whose specific roles in p53-dependent apoptosis remain uncertain	5/886	14/10899	0.00377403	0.0339176	0.0262452	NDRG1/BCL6/TP73/BIRC5/TP63	5
R-HSA-8878166	R-HSA-8878166	Transcriptional regulation by RUNX2	19/886	121/10899	0.0039821	0.0355581	0.0275147	HES1/CDKN1A/UBC/RUNX1/SEM1/GSK3B/RB1/SKP1/PSMA1/UBB/PSMA7/PSMB9/PSMA4/CUL1/RPS27A/HIVEP3/BMP2/CCND1/STAT1	19
R-HSA-9711123	R-HSA-9711123	Cellular response to chemical stress	27/886	194/10899	0.00403103	0.0357657	0.0276753	COX7C/GSTP1/COX7B/HM13/UBC/MAP1LC3B/CYCS/COX5B/SEM1/COX6B1/GSK3B/SQSTM1/CDKN2A/SKP1/CAT/PSMA1/VCP/SOD1/UBB/NOTCH1/P4HB/PSMA7/PSMB9/PSMA4/CUL1/RPS27A/SOD2	27
R-HSA-5627117	R-HSA-5627117	RHO GTPases Activate ROCKs	6/886	20/10899	0.00407546	0.0359226	0.0277967	RHOB/MYH14/PPP1CB/PPP1R12A/MYL9/PPP1R12B	6
R-HSA-5694530	R-HSA-5694530	Cargo concentration in the ER	8/886	33/10899	0.00410029	0.0359226	0.0277967	AREG/SAR1B/SEC24D/COL7A1/CD59/CTSC/CTSZ/LMAN1	8
R-HSA-9759194	R-HSA-9759194	Nuclear events mediated by NFE2L2	14/886	79/10899	0.00423493	0.0368704	0.0285301	UBC/SEM1/GSK3B/SQSTM1/CDKN2A/SKP1/PSMA1/UBB/NOTCH1/PSMA7/PSMB9/PSMA4/CUL1/RPS27A	14
R-HSA-3700989	R-HSA-3700989	Transcriptional Regulation by TP53	44/886	362/10899	0.00446731	0.0386519	0.0299086	COX7C/PRDM1/GADD45A/DDIT4/MDM2/SGK1/CDKN1A/ELOB/BBC3/NDRG1/COX7B/TAF7/BCL6/UBC/CYCS/COX5B/COX6B1/PPP2CA/CCNG1/CDKN2A/CASP2/SMYD2/PRMT5/CCNA2/RBL1/RBL2/MRE11/CENPJ/AURKB/UBB/TP73/FAS/PLAGL1/BRCA1/CHD4/NBN/BIRC5/PTEN/PRMT1/RPS27A/CHEK1/RGCC/TP63/IGFBP3	44
R-HSA-201556	R-HSA-201556	Signaling by ALK	7/886	27/10899	0.00479611	0.0411444	0.0318373	MDK/PRDM1/PIK3R1/IRS1/JAK3/FRS2/IL2RG	7
R-HSA-450408	R-HSA-450408	AUF1 (hnRNP D0) binds and destabilizes mRNA	11/886	56/10899	0.00481446	0.0411444	0.0318373	HSPB1/UBC/SEM1/PSMA1/UBB/PSMA7/PSMB9/PSMA4/RPS27A/PABPC1/HSPA1A	11
R-HSA-909733	R-HSA-909733	Interferon alpha/beta signaling	13/886	72/10899	0.0048765	0.0414205	0.0320509	ISG15/EGR1/IFI27/KPNA1/BST2/USP18/HLA-F/STAT2/SAMHD1/IFITM1/IRF1/STAT1/IFITM3	13
R-HSA-1428517	R-HSA-1428517	The citric acid (TCA) cycle and respiratory electron transport	25/886	178/10899	0.004907	0.0414269	0.0320559	NDUFB4/COX7C/NDUFS6/UQCR11/UQCRQ/NDUFA3/NDUFB1/COX7B/NDUFS7/NDUFB7/NDUFA1/NDUFA2/NDUFA13/NDUFB5/CYCS/COX5B/NDUFC1/ATP5F1E/COX6B1/UQCR10/UQCRB/ETFB/NDUFB3/ATP5MC1/SLC16A8	25
R-HSA-187037	R-HSA-187037	Signaling by NTRK1 (TRKA)	18/886	115/10899	0.00516284	0.0433243	0.0335241	ID1/SGK1/PIK3R1/AP2M1/EGR1/ID4/JUND/JUNB/PPP2CA/IRS1/CLTA/SOS1/CHD4/ARC/FRS2/EGR3/NTRK2/RRAD	18
R-HSA-176408	R-HSA-176408	Regulation of APC/C activators between G1/S and early anaphase	14/886	81/10899	0.0053359	0.0445085	0.0344404	UBC/SEM1/SKP1/PLK1/CCNA2/PSMA1/UBB/PSMA7/PSMB9/PSMA4/CUL1/RPS27A/BUB3/MAD2L1	14
R-HSA-373755	R-HSA-373755	Semaphorin interactions	12/886	65/10899	0.00558413	0.0462965	0.035824	RHOB/MYH14/SEMA3A/GSK3B/DPYSL3/SEMA6A/RND1/MET/RRAS/MYL9/DPYSL2/HSP90AB1	12
R-HSA-109581	R-HSA-109581	Apoptosis	25/886	180/10899	0.00567137	0.0462965	0.035824	BBC3/UBC/CYCS/SEM1/KPNA1/CDKN2A/ARHGAP10/PSMA1/UBB/TP73/PSMA7/PSMB9/PSMA4/FAS/APPL1/HMGB1/RPS27A/BCL2/UACA/GSN/LMNA/TP63/TRAF2/PTK2/HMGB2	25
R-HSA-68886	R-HSA-68886	M Phase	49/886	418/10899	0.00567971	0.0462965	0.035824	UBC/CHMP2A/SEM1/PPP2CA/RB1/PLK1/CENPA/LPIN1/CDCA8/KIF2C/SPC25/ZWILCH/NCAPG/NCAPD3/PSMA1/NUP37/MCPH1/CEP57/CEP164/CENPJ/AURKB/UBB/RAD21/CEP135/CEP290/CEP78/PSMA7/PSMB9/PSMA4/NDE1/PDS5A/RANGAP1/SGO1/NUDC/SMC3/BIRC5/PCM1/VRK2/ANKLE2/TPR/RPS27A/BUB3/MAD2L1/SM	49
R-HSA-1236974	R-HSA-1236974	ER-Phagosome pathway	15/886	90/10899	0.00568462	0.0462965	0.035824	S100A9/S100A8/UBC/SEC61G/SEM1/PSMA1/UBB/PSMA7/PSMB9/PSMA4/HLA-F/HMGB1/RPS27A/TAP1/TAPBP	15
R-HSA-76005	R-HSA-76005	Response to elevated platelet cytosolic Ca2+	20/886	134/10899	0.00572043	0.0462965	0.035824	SELENOP/TMSB4X/LAMP2/CALM1/STXBP2/SERPING1/PSAP/SOD1/ABCC4/SPARC/PCDH7/CALM2/VCL/APLP2/RARRES2/PDGFA/PLEK/CLU/TIMP1/FLNA	20
R-HSA-9696273	R-HSA-9696273	RND1 GTPase cycle	9/886	42/10899	0.00574967	0.0462965	0.035824	PIK3R1/EPHA2/FAM135A/ALDH3A2/KIF14/RND1/FRS2/DST/CAV1	9
R-HSA-9679191	R-HSA-9679191	Potential therapeutics for SARS	16/886	99/10899	0.00593566	0.047401	0.0366786	AP2M1/ATP1B1/BLNK/JAK3/IFNGR2/PTGES3/SOS1/FKBP1A/CHD4/STAT2/FXYD6/COMT/IMPDH2/IFNGR1/TUBB/HSP90AB1	16
R-HSA-9682385	R-HSA-9682385	FLT3 signaling in disease	7/886	28/10899	0.0059549	0.047401	0.0366786	CDKN1A/PIK3R1/UBC/UBB/SOS1/SPTBN1/RPS27A	7
R-HSA-446652	R-HSA-446652	Interleukin-1 family signaling	22/886	153/10899	0.00607482	0.0480808	0.0372046	UBC/SEM1/SQSTM1/SKP1/PSMA1/TNIP2/UBB/IL1B/PSMA7/PSMB9/PSMA4/CUL1/USP18/SMAD3/IRAK3/IKBIP/HMGB1/RPS27A/NFKB2/TRAF2/NFKBIA/IL1R2	22
R-HSA-9648025	R-HSA-9648025	EML4 and NUDC in mitotic spindle formation	18/886	117/10899	0.00619768	0.0487761	0.0377427	PPP2CA/PLK1/CENPA/CDCA8/KIF2C/SPC25/ZWILCH/NUP37/AURKB/NDE1/RANGAP1/SGO1/NUDC/BIRC5/BUB3/MAD2L1/TUBA1B/CENPF	18
R-HSA-1234176	R-HSA-1234176	Oxygen-dependent proline hydroxylation of Hypoxia-inducible Factor Alpha	12/886	66/10899	0.00633399	0.0488413	0.0377931	ELOB/UBC/SEM1/UBE2D2/WTIP/PSMA1/UBB/PSMA7/PSMB9/PSMA4/AJUBA/RPS27A	12
R-HSA-69563	R-HSA-69563	p53-Dependent G1 DNA Damage Response	12/886	66/10899	0.00633399	0.0488413	0.0377931	MDM2/CDKN1A/UBC/SEM1/CDKN2A/CCNA2/PSMA1/UBB/PSMA7/PSMB9/PSMA4/RPS27A	12
R-HSA-69580	R-HSA-69580	p53-Dependent G1/S DNA damage checkpoint	12/886	66/10899	0.00633399	0.0488413	0.0377931	MDM2/CDKN1A/UBC/SEM1/CDKN2A/CCNA2/PSMA1/UBB/PSMA7/PSMB9/PSMA4/RPS27A	12
R-HSA-186797	R-HSA-186797	Signaling by PDGF	11/886	58/10899	0.00634622	0.0488413	0.0377931	PIK3R1/PDGFRA/COL4A4/SPP1/PLAT/SOS1/COL4A2/COL6A1/PDGFA/COL6A2/STAT1	11
